# Single-cell RNA sequencing of *Plasmodium* vivax sporozoites reveals stage- and species-specific transcriptomic signatures

**DOI:** 10.1101/2021.11.24.469176

**Authors:** Anthony A. Ruberto, Caitlin Bourke, Amélie Vantaux, Steven P. Maher, Aaron Jex, Benoit Witkowski, Georges Snounou, Ivo Mueller

**Author notes:** AAR and CB contributed equally to this work. Center for Tropical and Emerging Global Diseases, University of Georgia, Athens 30602, USA.

## Abstract

*Plasmodium vivax* sporozoites reside in the salivary glands of a mosquito before infecting a human host. Previous transcriptome-wide studies in populations of these forms were limited in their ability to elucidate cell-to-cell variation, thereby masking cellular states potentially important in understanding transmission outcomes. In this study, we performed transcription profiling on 9,947 *P. vivax* sporozoites to assess the extent to which they differ at single-cell resolution. We show that sporozoites residing in the mosquito’s salivary glands exist in distinct developmental states, as defined by their transcriptomic signatures. Additionally, relative to *P. falciparum, P. vivax* displays overlapping and unique gene usage patterns, highlighting conserved and species-specific gene programs. Notably, distinguishing *P. vivax* from *P. falciparum* were a subset of *P. vivax* sporozoites expressing genes associated with translational regulation and repression. Finally, our comparison of single-cell transcriptomic data from *P. vivax* sporozoite and erythrocytic forms reveals gene usage patterns unique to sporozoites. In defining the transcriptomic signatures of individual *P. vivax* sporozoites, our work provides new insights into the factors driving their developmental trajectory and lays the groundwork for a more comprehensive *P. vivax* cell atlas.

## Supplementary Tables S1-13 for "Single-cell RNA sequencing of *Plasmodium* vivax sporozoites reveals stage- and species-specific transcriptomic signatures" (part 1 of 2)

### Sheet: S1
Supplementary Table S1. Illumina sequencing metrics.
Replicate	Read	Flowcell	Lane	Length	Total Base	Read Count	GC(%)	Q20(%)	Q30(%)
1	Index	H2YYVCCX2	L001	8	3465869016	433233627	46.55	97.53	94.74
	Read1 (10X Barcode)	H2YYVCCX2	L001	28	12130541556	433233627	48.12	99.02	97.06
	Read2 (Insert)	H2YYVCCX2	L001	91	39424260057	433233627	47.75	95.94	90.5
	R1+R2 Total				51554801613	866467254	47.83	96.66	92.04
2	Index	H72VJCCX2	L002	8	3587567560	448445945	49.28	98.4	96.44
	Read1 (10X Barcode)	H72VJCCX2	L002	28	12556486460	448445945	48.14	99.26	97.96
	Read2 (Insert)	H72VJCCX2	L002	91	40808580995	448445945	43.01	97.03	93.42
	R1+R2 Total				53365067455	896891890	44.22	97.55	94.49
3	Index	H72VJCCX2	L003	8	3632268544	454033568	50.32	98.58	96.78
	Read1 (10X Barcode)	H72VJCCX2	L003	28	12712939904	454033568	48.31	99.25	98
	Read2 (Insert)	H72VJCCX2	L003	91	41317054688	454033568	44.2	97.34	94.01
	R1+R2 Total				54029994592	908067136	45.17	97.79	94.95

### Sheet: S2
Supplementary Table S2. Alignment statistics for P.vivax sporozoite scRNA-seq data.
	Replicate 1				Replicate 2				Replicate 3
Host	An. dirus				An. dirus				An. dirus
P. vivax strain	Cambodian field isolate				Cambodian field isolate				Cambodian field isolate
Collection Day (day post infection; DPI)	16				18				17
Case Ref No.	909				922				923
	- UTRs	+ UTRs	Fold Change	An. dirus	- UTRs	+ UTRs	Fold Change	An. dirus	- UTRs	+ UTRs	Fold Change	An. dirus
Number of Reads	433000000	433000000	-	433000000	459000000	459000000	-	459000000	448000000	448000000	-	448000000
Reads With Valid Barcodes	0.97	0.97	-	0.97	0.98	0.98	-	0.98	0.97	0.97	-	0.97
Sequencing Saturation	0.98	0.98	-	0.99	0.99	0.99	-	1	0.99	0.99	-	0.99
Q30 Bases in CB+UMI	0.97	0.97	-	0.97	0.98	0.98	-	0.98	0.98	0.98	-	0.98
Q30 Bases in RNA read	0.9	0.9	-	0.9	0.93	0.93	-	0.93	0.92	0.92	-	0.92
Reads Mapped to Genome: Unique+Multiple	0.49	0.49	-	0.38	0.45	0.45	-	0.45	0.55	0.55	-	0.16
Reads Mapped to Genome: Unique	0.47	0.47	-	0.37	0.44	0.44	-	0.45	0.52	0.52	-	0.15
Reads Mapped to Transcriptome: Unique+Multipe Genes	0.2	0.25	1.3	0.25	0.15	0.22	1.44	0.24	0.25	0.31	1.24	0.1
Reads Mapped to Transcriptome: Unique Genes	0.19	0.25	1.31	0.24	0.15	0.22	1.44	0.24	0.24	0.3	1.25	0.1
Total number of cells captured (post QC filtering)	3375				4002				2570
Total number of genes detected (post QC filtering)	1140				1025				949
Total number of UMIs detected (post QC filtering)	929064				764792				597776
Median number of genes detected/cell (post QC filtering)	172				99				147
Median UMI detected/cell (post QC filtering)	263				135				234

### Sheet: S3
Supplementary Table S3. Comparison of P.vivax sporozoite gene metrics with- and without- UTR information across each replicate.
Gene	Rep1								Rep2								Rep3
	withUTR				noUTR				withUTR				noUTR				withUTR				noUTR
	Pv1sum_withUTR	Pv1mean_withUTR	Pv1median_withUTR	Pv1rank_withUTR	Pv1sum_noUTR	Pv1mean_noUTR	Pv1median_noUTR	Pv1rank_noUTR	Pv2sum_withUTR	Pv2mean_withUTR	Pv2median_withUTR	Pv2rank_withUTR	Pv2sum_noUTR	Pv2mean_noUTR	Pv2median_noUTR	Pv2rank_noUTR	Pv3sum_withUTR	Pv3mean_withUTR	Pv3median_withUTR	Pv3rank_withUTR	Pv3sum_noUTR	Pv3mean_noUTR	Pv3median_noUTR	Pv3rank_noUTR
PVP01_0835600	49917	14.7902	14	1	49989	14.8116	14	1	23299	5.82184	1	2	23403	5.84783	1	1	35655	13.8735	14	1	35715	13.8969	14	1
PVP01_1258000	27030	8.00889	7	2	13506	4.00178	3	2	24765	6.18816	6	1	6401	1.59945	1	4	18088	7.03813	6	2	5675	2.20817	2	5
PVP01_1212300	12755	3.77926	3	3	8842	2.61985	2	4	12745	3.18466	3	3	6222	1.55472	1	5	9852	3.83346	3	3	6209	2.41595	2	4
PVP01_0710400	12668	3.75348	3	4	4450	1.31852	1	16	6055	1.51299	1	11	2254	0.563218	0	40	7203	2.80272	2	6	2349	0.914008	1	24
PVP01_0938800	10023	2.96978	2	5	10055	2.97926	2	3	5808	1.45127	0	12	5845	1.46052	0	8	7418	2.88638	2	5	7437	2.89377	2	3
PVP01_1460700	9234	2.736	2	6	7887	2.33689	2	5	6930	1.73163	1	6	5239	1.3091	1	10	5417	2.10778	2	8	3990	1.55253	1	10
PVP01_1413500	7300	2.16296	2	7	7344	2.176	2	6	10003	2.4995	2	4	10067	2.51549	2	2	5292	2.05914	2	9	5308	2.06537	2	7
PVP01_1022600	7179	2.12711	2	8	6942	2.05689	2	7	5722	1.42979	1	13	5513	1.37756	1	9	5702	2.21868	2	7	5578	2.17043	2	6
PVP01_0515400	7000	2.07407	1	9	6566	1.94548	1	8	3821	0.954773	0	28	3525	0.88081	0	19	4048	1.5751	1	14	3757	1.46187	1	12
PVP01_0602100	6443	1.90904	1	10	6452	1.9117	1	9	2422	0.605197	0	56	2434	0.608196	0	35	2754	1.0716	0	31	2758	1.07315	0	17
PVP01_1315100	5984	1.77304	1	11	3682	1.09096	1	21	5311	1.32709	1	14	2809	0.701899	0	27	4602	1.79066	1	11	2660	1.03502	1	18
PVP01_0835700	5916	1.75289	1	12	5868	1.73867	1	10	6228	1.55622	1	7	6163	1.53998	1	6	5043	1.96226	2	10	5013	1.95058	2	8
PVP01_1131600	5620	1.66519	1	13	5522	1.63615	1	12	4941	1.23463	0	18	4669	1.16667	0	11	4417	1.71868	1	12	4188	1.62957	1	9
PVP01_0917500	5553	1.64533	1	14	3180	0.942222	1	24	6172	1.54223	1	8	4161	1.03973	1	15	3709	1.44319	1	16	2117	0.823735	1	27
PVP01_1132600	5544	1.64267	1	15	5556	1.64622	1	11	2392	0.597701	0	58	2409	0.601949	0	36	2580	1.00389	0	34	2592	1.00856	0	20
PVP01_1225100	5291	1.5677	1	16	5301	1.57067	1	14	3725	0.930785	0	31	3746	0.936032	0	17	3315	1.28988	1	23	3329	1.29533	1	13
PVP01_0611700	5289	1.56711	1	17	5349	1.58489	1	13	8809	2.20115	2	5	8793	2.19715	2	3	8999	3.50156	3	4	8953	3.48366	3	2
PVP01_1456100	5002	1.48207	1	18	2472	0.732444	0	40	6169	1.54148	1	9	2551	0.637431	0	31	4271	1.66187	1	13	1961	0.763035	0	28
PVP01_0412300	4863	1.44089	1	19	4762	1.41096	1	15	6141	1.53448	1	10	5937	1.48351	1	7	4010	1.56031	1	15	3789	1.47432	1	11
PVP01_0923400	4643	1.3757	1	20	3895	1.15407	1	19	3622	0.905047	0	35	3051	0.762369	0	26	2600	1.01167	1	33	2139	0.832296	0	26
PVP01_0811600	4571	1.35437	1	21	1933	0.572741	0	57	3939	0.984258	1	25	2227	0.556472	0	41	3243	1.26187	1	26	1466	0.570428	0	48
PVP01_0927900	4422	1.31022	1	22	1984	0.587852	0	55	4785	1.19565	1	20	1467	0.366567	0	71	3398	1.32218	1	21	1146	0.445914	0	65
PVP01_1011900	4380	1.29778	1	23	2973	0.880889	1	27	5301	1.32459	1	15	4424	1.10545	1	13	2229	0.867315	1	45	1702	0.662257	0	36
PVP01_1242200	4334	1.28415	1	24	2465	0.73037	0	41	2944	0.735632	0	43	1688	0.421789	0	53	2202	0.856809	0	47	1196	0.46537	0	61
PVP01_1011800	4267	1.2643	1	25	0	0	0	0	4752	1.18741	1	21	0	0	0	0	2392	0.930739	1	39	0	0	0	0
PVP01_0317600	4150	1.22963	1	26	2735	0.81037	1	35	5070	1.26687	1	17	3996	0.998501	1	16	3282	1.27704	1	24	2217	0.862646	1	25
PVP01_0912600	4106	1.21659	1	27	4090	1.21185	1	17	3386	0.846077	1	38	3371	0.842329	1	20	1640	0.638132	0	63	1624	0.631907	0	37
PVP01_1461700	4059	1.20267	1	28	3956	1.17215	1	18	3663	0.915292	1	34	3597	0.898801	1	18	2472	0.961868	1	38	2403	0.935019	1	23
PVP01_0505600	4034	1.19526	1	29	2180	0.645926	0	49	3804	0.950525	1	29	1607	0.401549	0	62	3119	1.21362	1	28	1521	0.591829	0	42
PVP01_1111200	3746	1.10993	1	30	785	0.232593	0	187	3714	0.928036	0	32	1043	0.26062	0	104	3275	1.27432	1	25	677	0.263424	0	132
PVP01_1249700	3737	1.10726	1	31	468	0.138667	0	304	4327	1.08121	1	22	590	0.147426	0	195	3366	1.30973	1	22	543	0.211284	0	166
PVP01_0602700	3733	1.10607	1	32	1012	0.299852	0	135	3791	0.947276	1	30	787	0.196652	0	140	1741	0.677432	0	59	540	0.210117	0	168
PVP01_0934200	3682	1.09096	1	33	3714	1.10044	1	20	2484	0.62069	0	52	2520	0.629685	0	32	2864	1.1144	1	30	2895	1.12646	1	16
PVP01_1014200	3640	1.07852	1	34	1240	0.367407	0	92	3605	0.9008	1	36	1655	0.413543	0	56	2325	0.904669	1	41	932	0.362646	0	88
PVP01_0319000	3571	1.05807	1	35	2940	0.871111	0	29	3270	0.817091	0	42	2362	0.590205	0	38	3529	1.37315	1	17	2621	1.01984	1	19
PVP01_0532200	3516	1.04178	1	36	3378	1.00089	1	23	2458	0.614193	0	53	2300	0.574713	0	39	2016	0.784436	0	50	1920	0.747082	0	29
PVP01_1453200	3469	1.02785	1	37	2977	0.882074	1	26	5157	1.28861	1	16	4420	1.10445	1	14	3404	1.32451	1	20	3030	1.17899	1	15
PVP01_1343900	3431	1.01659	1	38	3119	0.924148	1	25	2733	0.682909	0	47	2553	0.637931	0	30	1571	0.611284	0	73	1428	0.555642	0	50
PVP01_0613700	3423	1.01422	1	39	2960	0.877037	1	28	4875	1.21814	1	19	4434	1.10795	1	12	2215	0.861868	1	46	1866	0.72607	0	33
PVP01_0303900	3418	1.01274	1	40	3425	1.01481	1	22	1840	0.45977	0	81	1848	0.461769	0	47	1615	0.628405	0	66	1621	0.630739	0	38
PVP01_1120200	3401	1.0077	1	41	2258	0.669037	0	47	3695	0.923288	1	33	2496	0.623688	0	33	2963	1.15292	1	29	1852	0.720623	0	34
PVP01_1427300	3384	1.00267	1	42	2813	0.833481	1	32	2429	0.606947	0	55	1772	0.442779	0	49	1841	0.716342	0	52	1473	0.573152	0	47
PVP01_0712500	3350	0.992593	1	43	490	0.145185	0	297	2868	0.716642	0	45	0	0	0	0	1959	0.762257	0	51	257	0.1	0	305
PVP01_0611800	3279	0.971556	1	44	922	0.273185	0	149	2334	0.583208	0	61	584	0.145927	0	197	2027	0.788716	0	49	498	0.193774	0	181
PVP01_1422800	3167	0.93837	1	45	2492	0.73837	0	38	3511	0.877311	0	37	3058	0.764118	0	25	2349	0.914008	1	40	1919	0.746693	0	30
PVP01_1213900	3163	0.937185	1	46	559	0.16563	0	264	2183	0.545477	0	69	455	0.113693	0	243	2248	0.874708	0	44	318	0.123735	0	263
PVP01_1131800	3137	0.929481	1	47	1990	0.58963	0	54	4208	1.05147	1	23	3339	0.834333	1	21	2657	1.03385	1	32	1897	0.738132	1	31
PVP01_0730900	3113	0.92237	1	48	454	0.134519	0	311	3962	0.990005	1	24	473	0.118191	0	239	3213	1.25019	1	27	481	0.18716	0	189
PVP01_1411700	3090	0.915556	1	49	2906	0.861037	1	30	3282	0.82009	1	41	3152	0.787606	1	23	2515	0.978599	1	36	2436	0.94786	1	22
PVP01_1432200	3052	0.904296	1	50	2105	0.623704	0	51	3848	0.961519	1	26	3204	0.8006	1	22	3409	1.32646	1	19	2575	1.00195	1	21
PVP01_1344100	2983	0.883852	1	51	1586	0.469926	0	69	2220	0.554723	0	68	990	0.247376	0	109	2132	0.829572	1	48	1042	0.405447	0	75
PVP01_1210400	2962	0.87763	1	52	2739	0.811556	1	34	1933	0.483009	0	80	1518	0.37931	0	68	1797	0.699222	0	56	1583	0.615953	0	40
PVP01_0807700	2947	0.873185	1	53	2700	0.8	1	36	2231	0.557471	0	66	1986	0.496252	0	45	1577	0.613619	0	71	1437	0.559144	0	49
PVP01_0516700	2923	0.866074	1	54	449	0.133037	0	313	2401	0.59995	0	57	0	0	0	0	1604	0.624125	0	69	221	0.0859922	0	331
PVP01_0934800	2881	0.85363	1	55	2272	0.673185	0	46	2244	0.56072	0	65	1414	0.353323	0	72	1394	0.542412	0	83	1065	0.414397	0	70
PVP01_1405700	2802	0.830222	0	56	1950	0.577778	0	56	2054	0.513243	0	76	1536	0.383808	0	67	1302	0.506615	0	89	925	0.359922	0	89
PVP01_0117400	2777	0.822815	0	57	0	0	0	0	2533	0.632934	0	49	553	0.138181	0	205	2258	0.878599	1	43	379	0.147471	0	231
PVP01_1014700	2773	0.82163	1	58	662	0.196148	0	228	3827	0.956272	1	27	985	0.246127	0	110	2490	0.968872	1	37	663	0.257977	0	135
PVP01_1308600	2742	0.812444	1	59	2488	0.737185	0	39	2098	0.524238	0	74	1784	0.445777	0	48	1573	0.612062	0	72	1397	0.54358	0	52
PVP01_0914900	2710	0.802963	1	60	1131	0.335111	0	114	3331	0.832334	1	39	950	0.237381	0	113	2320	0.902724	1	42	874	0.340078	0	93
PVP01_1242100	2699	0.799704	1	61	2458	0.728296	1	42	2116	0.528736	0	73	1608	0.401799	0	61	1710	0.66537	0	61	1495	0.581712	0	44
PVP01_1405400	2687	0.796148	0	62	2781	0.824	0	33	2442	0.610195	0	54	2554	0.638181	0	29	1830	0.712062	0	53	1888	0.73463	0	32
PVP01_0614100	2660	0.788148	1	63	430	0.127407	0	323	2391	0.597451	0	59	627	0.156672	0	184	1611	0.626848	0	68	325	0.126459	0	259
PVP01_0526500	2655	0.786667	0	64	2041	0.604741	0	53	2600	0.649675	0	48	2046	0.511244	0	44	1807	0.703113	0	54	1389	0.540467	0	53
PVP01_1144400	2606	0.772148	0	65	944	0.279704	0	145	2028	0.506747	0	77	740	0.184908	0	152	1557	0.605837	0	75	503	0.19572	0	178
PVP01_1306500	2551	0.755852	0	66	2560	0.758519	0	37	1327	0.331584	0	131	1340	0.334833	0	80	998	0.388327	0	132	1001	0.389494	0	80
PVP01_1110200	2450	0.725926	0	67	2233	0.66163	0	48	2521	0.629935	0	50	2149	0.536982	0	42	1723	0.670428	0	60	1488	0.578988	0	46
PVP01_1463200	2432	0.720593	0	68	1420	0.420741	0	81	2136	0.533733	0	71	1147	0.286607	0	93	2548	0.99144	0	35	1575	0.61284	0	41
PVP01_1203000	2423	0.717926	0	69	2377	0.704296	0	44	2485	0.62094	0	51	2439	0.609445	0	34	1542	0.6	0	76	1502	0.584436	0	43
PVP01_0927000	2420	0.717037	0	70	2430	0.72	0	43	1329	0.332084	0	129	1332	0.332834	0	81	964	0.375097	0	138	964	0.375097	0	84
PVP01_1461800	2380	0.705185	0	71	1755	0.52	0	61	2383	0.595452	0	60	1485	0.371064	0	70	1283	0.499222	0	90	810	0.315175	0	104
PVP01_0723900	2368	0.70163	0	72	2370	0.702222	0	45	1759	0.43953	0	89	1766	0.441279	0	50	1368	0.532296	0	84	1371	0.533463	0	55
PVP01_0517100	2367	0.701333	0	73	1525	0.451852	0	75	2856	0.713643	0	46	1649	0.412044	0	57	1805	0.702335	0	55	1048	0.407782	0	74
PVP01_1008000	2305	0.682963	0	74	708	0.209778	0	212	1458	0.364318	0	120	661	0.165167	0	175	1028	0.4	0	128	369	0.14358	0	237
PVP01_0106700	2303	0.68237	0	75	2866	0.849185	1	31	1542	0.385307	0	111	1721	0.430035	0	52	1162	0.45214	0	104	1339	0.521012	0	57
PVP01_1413800	2287	0.67763	0	76	1913	0.566815	0	59	1500	0.374813	0	116	1161	0.290105	0	92	961	0.37393	0	139	801	0.311673	0	108
PVP01_0527700	2206	0.65363	0	77	771	0.228444	0	193	1328	0.331834	0	130	446	0.111444	0	248	941	0.366148	0	144	367	0.142802	0	238
PVP01_0303700	2179	0.64563	0	78	2110	0.625185	0	50	1692	0.422789	0	95	1604	0.4008	0	63	1558	0.606226	0	74	1489	0.579377	0	45
PVP01_1310600	2131	0.631407	0	79	1049	0.310815	0	128	1631	0.407546	0	100	640	0.15992	0	181	1218	0.47393	0	97	548	0.21323	0	163
PVP01_0726800	2125	0.62963	0	80	356	0.105481	0	360	1115	0.278611	0	162	0	0	0	0	1052	0.409339	0	123	0	0	0	0
PVP01_0210700	2118	0.627556	0	81	1925	0.57037	0	58	3318	0.829085	1	40	3145	0.785857	0	24	3424	1.3323	1	18	3199	1.24475	1	14
PVP01_0305100	2090	0.619259	0	82	762	0.225778	0	195	1455	0.363568	0	121	601	0.150175	0	193	1522	0.592218	0	77	546	0.212451	0	164
PVP01_0313300	2083	0.617185	0	83	412	0.122074	0	333	1786	0.446277	0	87	0	0	0	0	1585	0.616732	0	70	0	0	0	0
PVP01_1314200	2083	0.617185	0	83	1990	0.58963	0	54	1790	0.447276	0	85	1615	0.403548	0	60	1425	0.554475	0	82	1289	0.501556	0	59
PVP01_0921600	2057	0.609481	0	84	0	0	0	0	2321	0.57996	0	62	249	0.0622189	0	366	1614	0.628016	0	67	0	0	0	0
PVP01_0911200	2044	0.60563	0	85	1751	0.518815	0	63	1397	0.349075	0	127	1077	0.269115	0	99	1108	0.431128	0	114	896	0.348638	0	91
PVP01_1238800	2037	0.603556	0	86	2046	0.606222	0	52	1213	0.303098	0	147	1217	0.304098	0	90	1118	0.435019	0	110	1128	0.438911	0	68
PVP01_0933800	2011	0.595852	0	87	1420	0.420741	0	81	1533	0.383058	0	113	908	0.226887	0	118	1158	0.450584	0	105	786	0.305837	0	111
PVP01_0112200	1965	0.582222	0	88	941	0.278815	0	146	1735	0.433533	0	92	588	0.146927	0	196	1753	0.682101	0	58	758	0.294942	0	119
PVP01_0715100	1948	0.577185	0	89	0	0	0	0	925	0.231134	0	190	0	0	0	0	1275	0.496109	0	91	0	0	0	0
PVP01_0802200	1945	0.576296	0	90	1453	0.430519	0	80	1999	0.4995	0	79	1244	0.310845	0	86	1177	0.457977	0	103	825	0.321012	0	102
PVP01_0305400	1932	0.572444	0	91	1176	0.348444	0	104	2084	0.52074	0	75	895	0.223638	0	120	1348	0.524514	0	85	721	0.280545	0	123
PVP01_1333500	1898	0.56237	0	92	880	0.260741	0	158	1452	0.362819	0	122	737	0.184158	0	154	938	0.364981	0	145	412	0.160311	0	216
PVP01_0806900	1894	0.561185	0	93	785	0.232593	0	187	1684	0.42079	0	96	878	0.21939	0	122	1626	0.632685	0	64	691	0.268872	0	130
PVP01_0723600	1889	0.559704	0	94	596	0.176593	0	251	1577	0.394053	0	107	476	0.118941	0	237	1117	0.43463	0	111	340	0.132296	0	247
PVP01_0113600	1876	0.555852	0	95	1274	0.377481	0	89	1471	0.367566	0	118	805	0.201149	0	135	1109	0.431518	0	113	699	0.271984	0	128
PVP01_1003900	1864	0.552296	0	96	1037	0.307259	0	130	1787	0.446527	0	86	549	0.137181	0	207	1106	0.43035	0	115	443	0.172374	0	202
PVP01_0825600	1861	0.551407	0	97	389	0.115259	0	344	1555	0.388556	0	108	501	0.125187	0	227	1040	0.404669	0	126	0	0	0	0
PVP01_1228600	1852	0.548741	0	98	882	0.261333	0	157	1604	0.4008	0	104	790	0.197401	0	138	1126	0.438132	0	109	542	0.210895	0	167
PVP01_1235600	1845	0.546667	0	99	493	0.146074	0	294	948	0.236882	0	184	226	0.0564718	0	382	723	0.281323	0	194	0	0	0	0
PVP01_1232200	1808	0.535704	0	100	1626	0.481778	0	67	1614	0.403298	0	103	1413	0.353073	0	73	946	0.368093	0	142	829	0.322568	0	100
PVP01_0210600	1803	0.534222	0	101	857	0.253926	0	165	1066	0.266367	0	167	678	0.169415	0	169	893	0.347471	0	156	712	0.277043	0	125
PVP01_1423600	1795	0.531852	0	102	1542	0.456889	0	71	1202	0.30035	0	150	937	0.234133	0	114	1332	0.518288	0	87	1167	0.454086	0	63
PVP01_1319400	1784	0.528593	0	103	1539	0.456	0	72	1622	0.405297	0	101	1395	0.348576	0	75	1428	0.555642	0	81	1234	0.480156	0	60
PVP01_0528300	1767	0.523556	0	104	1526	0.452148	0	74	1402	0.350325	0	126	1139	0.284608	0	94	906	0.352529	0	153	764	0.297276	0	116
PVP01_1435400	1767	0.523556	0	104	1793	0.531259	0	60	2287	0.571464	0	63	2370	0.592204	0	37	1704	0.663035	0	62	1737	0.675875	0	35
PVP01_1218700	1732	0.513185	0	105	1752	0.519111	0	62	1286	0.321339	0	139	1346	0.336332	0	78	1319	0.51323	0	88	1346	0.523735	0	56
PVP01_1436800	1723	0.510519	0	106	1195	0.354074	0	100	1798	0.449275	0	83	1055	0.263618	0	101	1086	0.422568	0	116	753	0.292996	0	121
PVP01_0912800	1713	0.507556	0	107	0	0	0	0	2151	0.537481	0	70	0	0	0	0	1430	0.55642	0	80	0	0	0	0
PVP01_1117400	1713	0.507556	0	107	1078	0.319407	0	121	1714	0.428286	0	94	819	0.204648	0	129	1210	0.470817	0	99	671	0.261089	0	133
PVP01_1311000	1700	0.503704	0	108	1217	0.360593	0	93	1162	0.290355	0	155	778	0.194403	0	142	761	0.296109	0	186	516	0.200778	0	175
PVP01_0618400	1665	0.493333	0	109	1654	0.490074	0	65	1668	0.416792	0	97	1661	0.415042	0	55	1045	0.406615	0	125	1050	0.40856	0	72
PVP01_0807300	1664	0.493037	0	110	0	0	0	0	2228	0.556722	0	67	0	0	0	0	1179	0.458755	0	102	0	0	0	0
PVP01_0108700	1654	0.490074	0	111	1143	0.338667	0	111	764	0.190905	0	236	469	0.117191	0	240	1262	0.491051	0	93	827	0.32179	0	101
PVP01_1026100	1629	0.482667	0	112	1656	0.490667	0	64	1753	0.438031	0	90	1757	0.43903	0	51	1006	0.39144	0	130	1020	0.396887	0	77
PVP01_1439100	1625	0.481481	0	113	1629	0.482667	0	66	1216	0.303848	0	146	1218	0.304348	0	89	1061	0.41284	0	121	1063	0.413619	0	71
PVP01_1010500	1603	0.474963	0	114	1014	0.300444	0	134	2016	0.503748	0	78	1602	0.4003	0	64	1150	0.447471	0	106	850	0.330739	0	96
PVP01_0607800	1599	0.473778	0	115	1087	0.322074	0	120	1194	0.298351	0	152	761	0.190155	0	147	1071	0.416732	0	119	840	0.326848	0	98
PVP01_1124900	1597	0.473185	0	116	1520	0.45037	0	77	1296	0.323838	0	138	1222	0.305347	0	88	820	0.319066	0	169	768	0.298833	0	115
PVP01_1032700	1595	0.472593	0	117	1194	0.353778	0	101	1595	0.398551	0	105	869	0.217141	0	123	1495	0.581712	0	78	1024	0.398444	0	76
PVP01_1403100	1586	0.469926	0	118	1589	0.470815	0	68	783	0.195652	0	227	789	0.197151	0	139	798	0.310506	0	175	800	0.311284	0	109
PVP01_0216000	1569	0.464889	0	119	829	0.24563	0	177	1146	0.286357	0	157	503	0.125687	0	226	785	0.305447	0	179	376	0.146304	0	233
PVP01_0418100	1569	0.464889	0	119	1528	0.452741	0	73	2127	0.531484	0	72	2090	0.522239	0	43	1617	0.629183	0	65	1590	0.618677	0	39
PVP01_0516800	1556	0.461037	0	120	1573	0.466074	0	70	1621	0.405047	0	102	1635	0.408546	0	58	889	0.345914	0	157	893	0.347471	0	92
PVP01_0526600	1555	0.460741	0	121	1419	0.420444	0	82	1750	0.437281	0	91	1577	0.394053	0	65	1252	0.48716	0	95	1150	0.447471	0	64
PVP01_0517200	1537	0.455407	0	122	1482	0.439111	0	79	1224	0.305847	0	144	1171	0.292604	0	91	1024	0.398444	0	129	989	0.384825	0	81
PVP01_1425800	1526	0.452148	0	123	297	0.088	0	399	1313	0.328086	0	134	246	0.0614693	0	368	1028	0.4	0	128	0	0	0	0
PVP01_1440500	1526	0.452148	0	123	1524	0.451556	0	76	1407	0.351574	0	124	1407	0.351574	0	74	854	0.332296	0	164	852	0.331518	0	95
PVP01_1316800	1522	0.450963	0	124	1070	0.317037	0	122	1580	0.394803	0	106	805	0.201149	0	135	945	0.367704	0	143	595	0.231518	0	148
PVP01_1136000	1515	0.448889	0	125	1167	0.345778	0	106	2246	0.561219	0	64	1903	0.475512	0	46	1340	0.521401	0	86	1007	0.391829	0	78
PVP01_1404300	1510	0.447407	0	126	841	0.249185	0	170	1098	0.274363	0	166	579	0.144678	0	198	765	0.297665	0	185	411	0.159922	0	217
PVP01_1245500	1494	0.442667	0	127	1341	0.397333	0	84	1729	0.432034	0	93	1634	0.408296	0	59	1002	0.389883	0	131	915	0.356031	0	90
PVP01_1427800	1470	0.435556	0	128	917	0.271704	0	151	1546	0.386307	0	110	695	0.173663	0	164	856	0.333074	0	163	483	0.187938	0	187
PVP01_0615300	1463	0.433481	0	129	1394	0.413037	0	83	2873	0.717891	0	44	2662	0.665167	0	28	1490	0.579767	0	79	1405	0.546693	0	51
PVP01_0925500	1460	0.432593	0	130	1273	0.377185	0	90	994	0.248376	0	177	844	0.210895	0	125	923	0.359144	0	147	804	0.31284	0	106
PVP01_1315300	1454	0.430815	0	131	597	0.176889	0	250	1836	0.458771	0	82	538	0.134433	0	212	994	0.38677	0	133	0	0	0	0
PVP01_1030500	1451	0.429926	0	132	1114	0.330074	0	116	1212	0.302849	0	148	1115	0.278611	0	96	1084	0.42179	0	117	956	0.371984	0	85
PVP01_0418900	1442	0.427259	0	133	1094	0.324148	0	119	1635	0.408546	0	99	1313	0.328086	0	82	1264	0.491829	0	92	1002	0.389883	0	79
PVP01_1305400	1436	0.425481	0	134	1197	0.354667	0	99	933	0.233133	0	187	742	0.185407	0	150	753	0.292996	0	188	631	0.245525	0	140
PVP01_0729600	1431	0.424	0	135	1299	0.384889	0	88	1518	0.37931	0	114	1368	0.341829	0	77	1261	0.490661	0	94	1186	0.461479	0	62
PVP01_1105900	1429	0.423407	0	136	511	0.151407	0	285	1171	0.292604	0	154	572	0.142929	0	201	1032	0.401556	0	127	432	0.168093	0	207
PVP01_1119800	1420	0.420741	0	137	703	0.208296	0	214	816	0.203898	0	217	465	0.116192	0	241	468	0.182101	0	282	221	0.0859922	0	331
PVP01_1429700	1417	0.419852	0	138	0	0	0	0	672	0.167916	0	274	0	0	0	0	810	0.315175	0	171	0	0	0	0
PVP01_0607900	1413	0.418667	0	139	776	0.229926	0	191	1797	0.449025	0	84	1309	0.327086	0	83	949	0.369261	0	140	607	0.236187	0	145
PVP01_1247100	1402	0.415407	0	140	1109	0.328593	0	117	1045	0.261119	0	170	823	0.205647	0	128	982	0.382101	0	135	761	0.296109	0	117
PVP01_1002700	1393	0.412741	0	141	1306	0.386963	0	87	608	0.151924	0	294	538	0.134433	0	212	650	0.252918	0	214	582	0.226459	0	152
PVP01_1251200	1393	0.412741	0	141	950	0.281481	0	144	1231	0.307596	0	143	763	0.190655	0	146	911	0.354475	0	151	655	0.254864	0	136
PVP01_1252500	1379	0.408593	0	142	1312	0.388741	0	86	1760	0.43978	0	88	1687	0.421539	0	54	1028	0.4	0	128	987	0.384047	0	82
PVP01_1262200	1367	0.405037	0	143	813	0.240889	0	179	1357	0.33908	0	128	588	0.146927	0	196	1059	0.412062	0	122	549	0.213619	0	162
PVP01_0530300	1358	0.40237	0	144	1518	0.449778	0	78	1145	0.286107	0	158	1237	0.309095	0	87	1213	0.471984	0	98	1320	0.513619	0	58
PVP01_0717400	1347	0.399111	0	145	978	0.289778	0	140	1480	0.369815	0	117	1053	0.263118	0	102	768	0.298833	0	183	496	0.192996	0	182
PVP01_0714500	1335	0.395556	0	146	229	0.0678519	0	446	1434	0.358321	0	123	0	0	0	0	875	0.340467	0	160	0	0	0	0
PVP01_0210400	1311	0.388444	0	147	1316	0.389926	0	85	708	0.176912	0	258	711	0.177661	0	160	561	0.218288	0	249	561	0.218288	0	158
PVP01_0813100	1309	0.387852	0	148	1119	0.331556	0	115	1108	0.276862	0	163	912	0.227886	0	117	876	0.340856	0	159	775	0.301556	0	112
PVP01_1436200	1305	0.386667	0	149	356	0.105481	0	360	971	0.242629	0	180	297	0.0742129	0	331	914	0.355642	0	150	258	0.100389	0	304
PVP01_0718000	1304	0.38637	0	150	1251	0.370667	0	91	1514	0.378311	0	115	1498	0.374313	0	69	1066	0.414786	0	120	1063	0.413619	0	71
PVP01_1325400	1301	0.385481	0	151	1152	0.341333	0	107	599	0.149675	0	297	537	0.134183	0	213	568	0.221012	0	246	499	0.194163	0	180
PVP01_1334800	1297	0.384296	0	152	0	0	0	0	1480	0.369815	0	117	0	0	0	0	1076	0.418677	0	118	0	0	0	0
PVP01_1110800	1291	0.382519	0	153	653	0.193481	0	230	1002	0.250375	0	175	483	0.12069	0	233	731	0.284436	0	191	310	0.120623	0	269
PVP01_1260400	1289	0.381926	0	154	307	0.090963	0	393	1662	0.415292	0	98	296	0.073963	0	332	1348	0.524514	0	85	291	0.11323	0	280
PVP01_0825500	1285	0.380741	0	155	978	0.289778	0	140	1188	0.296852	0	153	976	0.243878	0	111	1231	0.478988	0	96	976	0.379767	0	83
PVP01_0302700	1273	0.377185	0	156	646	0.191407	0	233	899	0.224638	0	195	0	0	0	0	525	0.20428	0	265	252	0.0980545	0	308
PVP01_0939800	1252	0.370963	0	157	453	0.134222	0	312	756	0.188906	0	242	360	0.089955	0	293	690	0.268482	0	202	266	0.103502	0	296
PVP01_0916500	1250	0.37037	0	158	411	0.121778	0	334	1129	0.282109	0	159	0	0	0	0	777	0.302335	0	181	0	0	0	0
PVP01_0816500	1249	0.370074	0	159	1209	0.358222	0	96	722	0.18041	0	252	706	0.176412	0	162	567	0.220623	0	247	551	0.214397	0	161
PVP01_0803200	1242	0.368	0	160	1144	0.338963	0	110	735	0.183658	0	247	677	0.169165	0	170	615	0.2393	0	224	582	0.226459	0	152
PVP01_0529800	1241	0.367704	0	161	783	0.232	0	188	864	0.215892	0	203	385	0.0962019	0	281	573	0.222957	0	243	274	0.106615	0	290
PVP01_1257900	1234	0.36563	0	162	0	0	0	0	830	0.207396	0	212	0	0	0	0	787	0.306226	0	178	0	0	0	0
PVP01_0214400	1216	0.360296	0	163	731	0.216593	0	204	939	0.234633	0	186	654	0.163418	0	177	721	0.280545	0	196	426	0.165759	0	209
PVP01_1227000	1214	0.359704	0	164	872	0.25837	0	161	1404	0.350825	0	125	812	0.202899	0	132	910	0.354086	0	152	537	0.208949	0	170
PVP01_0715000	1210	0.358519	0	165	0	0	0	0	796	0.198901	0	222	0	0	0	0	700	0.272374	0	201	0	0	0	0
PVP01_0717300	1210	0.358519	0	165	1134	0.336	0	113	672	0.167916	0	274	607	0.151674	0	189	647	0.251751	0	215	605	0.235409	0	146
PVP01_1453000	1210	0.358519	0	165	0	0	0	0	1614	0.403298	0	103	0	0	0	0	980	0.381323	0	136	0	0	0	0
PVP01_1233600	1207	0.35763	0	166	1216	0.360296	0	94	1011	0.252624	0	174	1011	0.252624	0	108	803	0.312451	0	173	803	0.312451	0	107
PVP01_1217900	1204	0.356741	0	167	1150	0.340741	0	108	1126	0.281359	0	160	1108	0.276862	0	97	864	0.336187	0	162	842	0.327626	0	97
PVP01_0619000	1203	0.356444	0	168	1212	0.359111	0	95	1023	0.255622	0	172	1028	0.256872	0	107	788	0.306615	0	177	789	0.307004	0	110
PVP01_1240500	1203	0.356444	0	168	1140	0.337778	0	112	1046	0.261369	0	169	1033	0.258121	0	105	812	0.315953	0	170	806	0.313619	0	105
PVP01_1212200	1202	0.356148	0	169	1171	0.346963	0	105	857	0.214143	0	204	828	0.206897	0	127	744	0.289494	0	189	713	0.277432	0	124
PVP01_0908100	1200	0.355556	0	170	1207	0.35763	0	97	1240	0.309845	0	141	1248	0.311844	0	85	1140	0.44358	0	107	1144	0.445136	0	66
PVP01_0110600	1196	0.35437	0	171	1183	0.350519	0	103	778	0.194403	0	230	740	0.184908	0	152	731	0.284436	0	191	706	0.274708	0	126
PVP01_1238400	1195	0.354074	0	172	0	0	0	0	738	0.184408	0	246	0	0	0	0	429	0.166926	0	302	0	0	0	0
PVP01_1461400	1192	0.353185	0	173	1192	0.353185	0	102	632	0.157921	0	286	635	0.158671	0	182	520	0.202335	0	267	520	0.202335	0	174
PVP01_0408100	1189	0.352296	0	174	0	0	0	0	757	0.189155	0	241	0	0	0	0	621	0.241634	0	222	0	0	0	0
PVP01_0319900	1171	0.346963	0	175	694	0.20563	0	218	950	0.237381	0	183	651	0.162669	0	178	683	0.265759	0	204	447	0.17393	0	199
PVP01_1230400	1170	0.346667	0	176	1068	0.316444	0	123	907	0.226637	0	194	727	0.181659	0	156	503	0.19572	0	272	435	0.169261	0	206
PVP01_1425500	1166	0.345481	0	177	1206	0.357333	0	98	1314	0.328336	0	133	1341	0.335082	0	79	918	0.357198	0	148	938	0.364981	0	86
PVP01_1025900	1163	0.344593	0	178	0	0	0	0	846	0.211394	0	208	0	0	0	0	725	0.282101	0	193	0	0	0	0
PVP01_1334400	1159	0.343407	0	179	1012	0.299852	0	135	541	0.135182	0	317	453	0.113193	0	245	516	0.200778	0	268	447	0.17393	0	199
PVP01_1115100	1151	0.341037	0	180	663	0.196444	0	227	884	0.22089	0	198	499	0.124688	0	228	562	0.218677	0	248	340	0.132296	0	247
PVP01_1121300	1150	0.340741	0	181	219	0.0648889	0	451	761	0.190155	0	238	148	0.0369815	0	440	548	0.21323	0	256	101	0.0392996	0	407
PVP01_0710900	1148	0.340148	0	182	831	0.246222	0	175	699	0.174663	0	262	385	0.0962019	0	281	613	0.238521	0	226	375	0.145914	0	234
PVP01_1121400	1148	0.340148	0	182	1034	0.30637	0	131	823	0.205647	0	215	728	0.181909	0	155	723	0.281323	0	194	650	0.252918	0	137
PVP01_1425700	1147	0.339852	0	183	330	0.0977778	0	377	1539	0.384558	0	112	323	0.0807096	0	316	1183	0.460311	0	101	311	0.121012	0	268
PVP01_1260100	1143	0.338667	0	184	0	0	0	0	913	0.228136	0	193	0	0	0	0	916	0.35642	0	149	124	0.048249	0	392
PVP01_0317800	1142	0.33837	0	185	1119	0.331556	0	115	755	0.188656	0	243	728	0.181909	0	155	585	0.227626	0	236	580	0.225681	0	154
PVP01_1244500	1142	0.33837	0	185	1146	0.339556	0	109	685	0.171164	0	267	689	0.172164	0	167	609	0.236965	0	228	613	0.238521	0	143
PVP01_1412600	1142	0.33837	0	185	1021	0.302519	0	133	657	0.164168	0	278	530	0.132434	0	217	540	0.210117	0	259	452	0.175875	0	196
PVP01_1268100	1137	0.336889	0	186	916	0.271407	0	152	1217	0.304098	0	145	1071	0.267616	0	100	902	0.350973	0	155	774	0.301167	0	113
PVP01_1464000	1125	0.333333	0	187	409	0.121185	0	335	914	0.228386	0	192	357	0.0892054	0	296	725	0.282101	0	193	300	0.116732	0	274
PVP01_1211700	1123	0.332741	0	188	0	0	0	0	1317	0.329085	0	132	0	0	0	0	948	0.368872	0	141	0	0	0	0
PVP01_1126400	1120	0.331852	0	189	1098	0.325333	0	118	555	0.138681	0	310	542	0.135432	0	210	359	0.139689	0	337	352	0.136965	0	243
PVP01_1236500	1119	0.331556	0	190	1004	0.297481	0	137	715	0.178661	0	255	672	0.167916	0	172	559	0.21751	0	250	502	0.195331	0	179
PVP01_0112100	1110	0.328889	0	191	377	0.111704	0	350	944	0.235882	0	185	419	0.104698	0	259	984	0.382879	0	134	356	0.138521	0	242
PVP01_1347000	1107	0.328	0	192	433	0.128296	0	322	1301	0.325087	0	137	0	0	0	0	788	0.306615	0	177	273	0.106226	0	291
PVP01_0407400	1102	0.326519	0	193	984	0.291556	0	139	791	0.197651	0	223	620	0.154923	0	185	644	0.250584	0	216	548	0.21323	0	163
PVP01_1425900	1100	0.325926	0	194	986	0.292148	0	138	1100	0.274863	0	165	929	0.232134	0	115	727	0.282879	0	192	640	0.249027	0	139
PVP01_1301900	1098	0.325333	0	195	830	0.245926	0	176	675	0.168666	0	271	556	0.138931	0	204	586	0.228016	0	235	474	0.184436	0	192
PVP01_1325300	1097	0.325037	0	196	894	0.264889	0	156	866	0.216392	0	201	644	0.16092	0	179	614	0.238911	0	225	438	0.170428	0	204
PVP01_0527800	1093	0.323852	0	197	1094	0.324148	0	119	758	0.189405	0	240	764	0.190905	0	145	542	0.210895	0	257	542	0.210895	0	167
PVP01_0609300	1092	0.323556	0	198	837	0.248	0	172	889	0.222139	0	196	716	0.178911	0	157	888	0.345525	0	158	683	0.265759	0	131
PVP01_1256300	1092	0.323556	0	198	1052	0.311704	0	126	338	0.0844578	0	442	325	0.0812094	0	315	289	0.112451	0	380	279	0.10856	0	287
PVP01_0906600	1087	0.322074	0	199	813	0.240889	0	179	731	0.182659	0	249	418	0.104448	0	260	355	0.138132	0	339	211	0.0821012	0	335
PVP01_1207300	1085	0.321481	0	200	840	0.248889	0	171	810	0.202399	0	219	518	0.129435	0	222	835	0.324903	0	167	593	0.230739	0	149
PVP01_1342900	1081	0.320296	0	201	1050	0.311111	0	127	1147	0.286607	0	156	1136	0.283858	0	95	791	0.307782	0	176	772	0.300389	0	114
PVP01_0712200	1080	0.32	0	202	911	0.269926	0	153	1304	0.325837	0	136	879	0.21964	0	121	1795	0.698444	0	57	1379	0.536576	0	54
PVP01_0508100	1076	0.318815	0	203	851	0.252148	0	168	824	0.205897	0	214	542	0.135432	0	210	644	0.250584	0	216	488	0.189883	0	184
PVP01_0114800	1070	0.317037	0	204	773	0.229037	0	192	924	0.230885	0	191	570	0.142429	0	203	767	0.298444	0	184	493	0.191829	0	183
PVP01_0947200	1061	0.31437	0	205	868	0.257185	0	162	857	0.214143	0	204	606	0.151424	0	190	689	0.268093	0	203	562	0.218677	0	157
PVP01_1427900	1060	0.314074	0	206	1064	0.315259	0	124	790	0.197401	0	224	806	0.201399	0	134	1112	0.432685	0	112	1118	0.435019	0	69
PVP01_0920300	1055	0.312593	0	207	911	0.269926	0	153	930	0.232384	0	188	813	0.203148	0	131	622	0.242023	0	221	506	0.196887	0	176
PVP01_0927100	1054	0.312296	0	208	934	0.276741	0	147	1461	0.365067	0	119	1370	0.342329	0	76	704	0.27393	0	199	664	0.258366	0	134
PVP01_1112500	1054	0.312296	0	208	449	0.133037	0	313	1308	0.326837	0	135	297	0.0742129	0	331	737	0.28677	0	190	282	0.109728	0	285
PVP01_1132700	1052	0.311704	0	209	1057	0.313185	0	125	801	0.20015	0	221	808	0.201899	0	133	830	0.322957	0	168	832	0.323735	0	99
PVP01_0612400	1051	0.311407	0	210	555	0.164444	0	265	770	0.192404	0	233	275	0.0687156	0	347	523	0.203502	0	266	0	0	0	0
PVP01_1326500	1048	0.310519	0	211	1041	0.308444	0	129	877	0.21914	0	200	863	0.215642	0	124	712	0.277043	0	198	703	0.273541	0	127
PVP01_0308000	1045	0.30963	0	212	1049	0.310815	0	128	659	0.164668	0	277	664	0.165917	0	173	1135	0.441634	0	108	1139	0.443191	0	67
PVP01_1311600	1045	0.30963	0	212	897	0.265778	0	155	1207	0.301599	0	149	1101	0.275112	0	98	675	0.262646	0	207	581	0.22607	0	153
PVP01_1415300	1033	0.306074	0	213	615	0.182222	0	244	1240	0.309845	0	141	817	0.204148	0	130	806	0.313619	0	172	558	0.217121	0	160
PVP01_1212700	1030	0.305185	0	214	904	0.267852	0	154	1198	0.29935	0	151	1031	0.257621	0	106	903	0.351362	0	154	760	0.29572	0	118
PVP01_1438000	1027	0.304296	0	215	1029	0.304889	0	132	816	0.203898	0	217	819	0.204648	0	129	561	0.218288	0	249	561	0.218288	0	158
PVP01_0926700	1025	0.303704	0	216	1010	0.299259	0	136	1047	0.261619	0	168	1050	0.262369	0	103	874	0.340078	0	161	872	0.3393	0	94
PVP01_1338000	1023	0.303111	0	217	482	0.142815	0	300	552	0.137931	0	312	269	0.0672164	0	352	423	0.164591	0	306	0	0	0	0
PVP01_0307800	1019	0.301926	0	218	688	0.203852	0	221	889	0.222139	0	196	607	0.151674	0	189	582	0.226459	0	237	380	0.14786	0	230
PVP01_0614800	1018	0.30163	0	219	1021	0.302519	0	133	700	0.174913	0	261	702	0.175412	0	163	641	0.249416	0	218	641	0.249416	0	138
PVP01_1124800	1015	0.300741	0	220	0	0	0	0	711	0.177661	0	257	0	0	0	0	556	0.216342	0	252	0	0	0	0
PVP01_0920800	1010	0.299259	0	221	238	0.0705185	0	440	813	0.203148	0	218	0	0	0	0	703	0.273541	0	200	0	0	0	0
PVP01_1206600	1010	0.299259	0	221	703	0.208296	0	214	959	0.23963	0	182	777	0.194153	0	143	642	0.249805	0	217	479	0.186381	0	190
PVP01_0943000	1008	0.298667	0	222	750	0.222222	0	199	699	0.174663	0	262	473	0.118191	0	239	577	0.224514	0	240	432	0.168093	0	207
PVP01_1437200	1001	0.296593	0	223	793	0.234963	0	184	768	0.191904	0	235	590	0.147426	0	195	614	0.238911	0	225	485	0.188716	0	186
PVP01_1224800	986	0.292148	0	224	872	0.25837	0	161	834	0.208396	0	210	706	0.176412	0	162	800	0.311284	0	174	712	0.277043	0	125
PVP01_0115600	985	0.291852	0	225	632	0.187259	0	237	714	0.178411	0	256	395	0.0987007	0	274	571	0.222179	0	244	338	0.131518	0	248
PVP01_1456200	981	0.290667	0	226	0	0	0	0	960	0.23988	0	181	655	0.163668	0	176	718	0.279377	0	197	424	0.164981	0	210
PVP01_1426100	978	0.289778	0	227	372	0.110222	0	353	641	0.16017	0	281	311	0.0777111	0	323	604	0.235019	0	230	243	0.0945525	0	316
PVP01_0206700	972	0.288	0	228	975	0.288889	0	141	527	0.131684	0	328	533	0.133183	0	215	530	0.206226	0	263	530	0.206226	0	172
PVP01_0834900	969	0.287111	0	229	795	0.235556	0	183	267	0.0667166	0	494	189	0.0472264	0	408	NA	NA	NA	NA	NA	NA	NA	NA
PVP01_0705100	968	0.286815	0	230	397	0.11763	0	339	689	0.172164	0	263	290	0.0724638	0	337	554	0.215564	0	253	186	0.0723735	0	352
PVP01_1405800	966	0.286222	0	231	875	0.259259	0	159	708	0.176912	0	258	553	0.138181	0	205	487	0.189494	0	277	416	0.161868	0	213
PVP01_0303800	965	0.285926	0	232	969	0.287111	0	142	741	0.185157	0	245	744	0.185907	0	149	744	0.289494	0	189	744	0.289494	0	122
PVP01_0837700	963	0.285333	0	233	703	0.208296	0	214	609	0.152174	0	293	397	0.0992004	0	272	621	0.241634	0	222	412	0.160311	0	216
PVP01_0526700	960	0.284444	0	234	419	0.124148	0	328	577	0.144178	0	304	299	0.0747126	0	329	329	0.128016	0	353	0	0	0	0
PVP01_1227100	960	0.284444	0	234	960	0.284444	0	143	611	0.152674	0	292	620	0.154923	0	185	574	0.223346	0	242	576	0.224125	0	155
PVP01_1331300	960	0.284444	0	234	856	0.25363	0	166	810	0.202399	0	219	547	0.136682	0	208	614	0.238911	0	225	503	0.19572	0	178
PVP01_0806500	958	0.283852	0	235	491	0.145481	0	296	632	0.157921	0	286	257	0.0642179	0	361	533	0.207393	0	262	264	0.102724	0	298
PVP01_0921000	948	0.280889	0	236	0	0	0	0	928	0.231884	0	189	0	0	0	0	520	0.202335	0	267	0	0	0	0
PVP01_1226000	948	0.280889	0	236	713	0.211259	0	209	848	0.211894	0	206	523	0.130685	0	221	600	0.233463	0	231	387	0.150584	0	225
PVP01_1440200	937	0.27763	0	237	0	0	0	0	847	0.211644	0	207	0	0	0	0	596	0.231907	0	234	0	0	0	0
PVP01_0621300	935	0.277037	0	238	694	0.20563	0	218	758	0.189405	0	240	451	0.112694	0	247	571	0.222179	0	244	385	0.149805	0	227
PVP01_1143800	935	0.277037	0	238	0	0	0	0	771	0.192654	0	232	150	0.0374813	0	438	638	0.248249	0	219	0	0	0	0
PVP01_1431800	935	0.277037	0	238	0	0	0	0	1002	0.250375	0	175	0	0	0	0	558	0.217121	0	251	85	0.0330739	0	416
PVP01_1261600	933	0.276444	0	239	832	0.246519	0	174	889	0.222139	0	196	693	0.173163	0	165	577	0.224514	0	240	478	0.185992	0	191
PVP01_0721200	925	0.274074	0	240	628	0.186074	0	238	760	0.189905	0	239	601	0.150175	0	193	498	0.193774	0	273	380	0.14786	0	230
PVP01_1457000	924	0.273778	0	241	250	0.0740741	0	433	1237	0.309095	0	142	210	0.0524738	0	392	938	0.364981	0	145	0	0	0	0
PVP01_1441600	922	0.273185	0	242	926	0.27437	0	148	437	0.109195	0	376	438	0.109445	0	253	336	0.130739	0	349	336	0.130739	0	250
PVP01_1271000	918	0.272	0	243	920	0.272593	0	150	606	0.151424	0	295	611	0.152674	0	187	443	0.172374	0	294	445	0.173152	0	200
PVP01_1218600	916	0.271407	0	244	534	0.158222	0	274	852	0.212894	0	205	710	0.177411	0	161	782	0.30428	0	180	548	0.21323	0	163
PVP01_1332400	914	0.270815	0	245	860	0.254815	0	164	865	0.216142	0	202	798	0.1994	0	137	968	0.376654	0	137	936	0.364202	0	87
PVP01_1445900	914	0.270815	0	245	387	0.114667	0	345	717	0.17916	0	253	331	0.0827086	0	310	598	0.232685	0	233	251	0.0976654	0	309
PVP01_0939500	909	0.269333	0	246	735	0.217778	0	203	537	0.134183	0	319	355	0.0887056	0	298	380	0.14786	0	325	263	0.102335	0	299
PVP01_0907900	903	0.267556	0	247	649	0.192296	0	232	880	0.21989	0	199	588	0.146927	0	196	494	0.192218	0	274	0	0	0	0
PVP01_0720700	895	0.265185	0	248	897	0.265778	0	155	781	0.195152	0	229	785	0.196152	0	141	506	0.196887	0	270	506	0.196887	0	176
PVP01_1456000	894	0.264889	0	249	0	0	0	0	525	0.131184	0	329	0	0	0	0	308	0.119844	0	366	0	0	0	0
PVP01_0414200	891	0.264	0	250	791	0.23437	0	185	553	0.138181	0	311	478	0.11944	0	236	599	0.233074	0	232	503	0.19572	0	178
PVP01_0407500	889	0.263407	0	251	601	0.178074	0	248	999	0.249625	0	176	673	0.168166	0	171	660	0.256809	0	212	408	0.158755	0	219
PVP01_1308000	887	0.262815	0	252	692	0.205037	0	219	509	0.127186	0	335	392	0.097951	0	276	379	0.147471	0	326	307	0.119455	0	272
PVP01_1129300	886	0.262519	0	253	536	0.158815	0	273	987	0.246627	0	178	452	0.112944	0	246	847	0.329572	0	165	420	0.163424	0	212
PVP01_1142400	886	0.262519	0	253	853	0.252741	0	167	546	0.136432	0	315	495	0.123688	0	229	360	0.140078	0	336	349	0.135798	0	245
PVP01_0504400	876	0.259556	0	254	753	0.223111	0	198	731	0.182659	0	249	515	0.128686	0	223	538	0.209339	0	261	456	0.177432	0	195
PVP01_1325800	876	0.259556	0	254	867	0.256889	0	163	984	0.245877	0	179	967	0.241629	0	112	608	0.236576	0	229	601	0.233852	0	147
PVP01_1022500	874	0.258963	0	255	755	0.223704	0	197	679	0.169665	0	268	542	0.135432	0	210	505	0.196498	0	271	397	0.154475	0	221
PVP01_1341400	873	0.258667	0	256	493	0.146074	0	294	570	0.142429	0	306	353	0.0882059	0	299	380	0.14786	0	325	0	0	0	0
PVP01_1437800	869	0.257481	0	257	804	0.238222	0	180	688	0.171914	0	264	608	0.151924	0	188	425	0.16537	0	305	387	0.150584	0	225
PVP01_0521400	868	0.257185	0	258	780	0.231111	0	190	616	0.153923	0	291	536	0.133933	0	214	839	0.326459	0	166	754	0.293385	0	120
PVP01_1221600	868	0.257185	0	258	868	0.257185	0	162	770	0.192404	0	233	774	0.193403	0	144	567	0.220623	0	247	569	0.221401	0	156
PVP01_0418000	867	0.256889	0	259	874	0.258963	0	160	617	0.154173	0	290	633	0.158171	0	183	810	0.315175	0	171	817	0.317899	0	103
PVP01_0923600	857	0.253926	0	260	697	0.206519	0	217	532	0.132934	0	323	445	0.111194	0	249	539	0.209728	0	260	441	0.171595	0	203
PVP01_1437000	857	0.253926	0	260	441	0.130667	0	318	707	0.176662	0	259	433	0.108196	0	256	516	0.200778	0	268	296	0.115175	0	277
PVP01_0303300	855	0.253333	0	261	524	0.155259	0	279	673	0.168166	0	273	523	0.130685	0	221	604	0.235019	0	230	421	0.163813	0	211
PVP01_1455000	852	0.252444	0	262	834	0.247111	0	173	727	0.181659	0	250	712	0.177911	0	159	437	0.170039	0	298	429	0.166926	0	208
PVP01_0609100	851	0.252148	0	263	709	0.210074	0	211	460	0.114943	0	365	383	0.0957021	0	282	332	0.129183	0	351	265	0.103113	0	297
PVP01_0526400	848	0.251259	0	264	0	0	0	0	762	0.190405	0	237	0	0	0	0	652	0.253696	0	213	0	0	0	0
PVP01_0316000	842	0.249481	0	265	199	0.058963	0	468	888	0.221889	0	197	407	0.101699	0	266	662	0.257588	0	211	0	0	0	0
PVP01_0823000	836	0.247704	0	266	844	0.250074	0	169	597	0.149175	0	298	604	0.150925	0	191	620	0.241245	0	223	629	0.244747	0	141
PVP01_1435200	836	0.247704	0	266	818	0.24237	0	178	762	0.190405	0	237	739	0.184658	0	153	421	0.163813	0	307	412	0.160311	0	216
PVP01_0703500	829	0.24563	0	267	638	0.189037	0	236	640	0.15992	0	282	528	0.131934	0	219	441	0.171595	0	295	314	0.122179	0	266
PVP01_1450600	823	0.243852	0	268	663	0.196444	0	227	495	0.123688	0	344	391	0.0977012	0	277	335	0.13035	0	350	281	0.109339	0	286
PVP01_1122200	821	0.243259	0	269	741	0.219556	0	201	474	0.118441	0	357	403	0.1007	0	269	446	0.173541	0	292	393	0.152918	0	224
PVP01_1267500	817	0.242074	0	270	0	0	0	0	605	0.151174	0	296	0	0	0	0	457	0.177821	0	288	0	0	0	0
PVP01_1226900	809	0.239704	0	271	788	0.233481	0	186	592	0.147926	0	299	576	0.143928	0	199	596	0.231907	0	234	591	0.229961	0	150
PVP01_0718200	802	0.23763	0	272	781	0.231407	0	189	631	0.157671	0	287	602	0.150425	0	192	337	0.131128	0	348	321	0.124903	0	261
PVP01_0520500	801	0.237333	0	273	750	0.222222	0	199	960	0.23988	0	181	917	0.229135	0	116	580	0.225681	0	238	560	0.217899	0	159
PVP01_0903900	800	0.237037	0	274	757	0.224296	0	196	462	0.115442	0	363	427	0.106697	0	258	579	0.225292	0	239	544	0.211673	0	165
PVP01_0917900	799	0.236741	0	275	0	0	0	0	785	0.196152	0	226	0	0	0	0	542	0.210895	0	257	0	0	0	0
PVP01_1027500	793	0.234963	0	276	800	0.237037	0	181	353	0.0882059	0	434	352	0.087956	0	300	332	0.129183	0	351	332	0.129183	0	253
PVP01_0215200	789	0.233778	0	277	771	0.228444	0	193	359	0.0897051	0	429	339	0.0847076	0	305	375	0.145914	0	328	366	0.142412	0	239
PVP01_1307900	787	0.233185	0	278	469	0.138963	0	303	687	0.171664	0	265	415	0.103698	0	261	576	0.224125	0	241	330	0.128405	0	254
PVP01_0733200	784	0.232296	0	279	796	0.235852	0	182	733	0.183158	0	248	741	0.185157	0	151	401	0.156031	0	314	412	0.160311	0	216
PVP01_0415700	780	0.231111	0	280	701	0.207704	0	216	399	0.0997002	0	401	288	0.071964	0	339	345	0.134241	0	345	269	0.104669	0	293
PVP01_1208500	779	0.230815	0	281	238	0.0705185	0	440	364	0.0909545	0	425	0	0	0	0	440	0.171206	0	296	0	0	0	0
PVP01_0905700	775	0.22963	0	282	506	0.149926	0	286	533	0.133183	0	322	303	0.0757121	0	326	484	0.188327	0	278	311	0.121012	0	268
PVP01_1261400	773	0.229037	0	283	466	0.138074	0	306	506	0.126437	0	338	233	0.0582209	0	377	371	0.144358	0	330	199	0.0774319	0	344
PVP01_1215200	758	0.224593	0	284	767	0.227259	0	194	507	0.126687	0	337	508	0.126937	0	224	541	0.210506	0	258	544	0.211673	0	165
PVP01_1232800	758	0.224593	0	284	241	0.0714074	0	438	834	0.208396	0	210	337	0.0842079	0	307	360	0.140078	0	336	0	0	0	0
PVP01_0105700	752	0.222815	0	285	299	0.0885926	0	397	367	0.0917041	0	422	131	0.0327336	0	454	245	0.0953307	0	416	89	0.0346303	0	413
PVP01_1103500	752	0.222815	0	285	587	0.173926	0	256	688	0.171914	0	264	571	0.142679	0	202	527	0.205058	0	264	408	0.158755	0	219
PVP01_1255300	744	0.220444	0	286	639	0.189333	0	235	365	0.0912044	0	424	301	0.0752124	0	327	345	0.134241	0	345	285	0.110895	0	284
PVP01_1420300	743	0.220148	0	287	744	0.220444	0	200	437	0.109195	0	376	431	0.107696	0	257	416	0.161868	0	308	413	0.1607	0	215
PVP01_1246800	741	0.219556	0	288	248	0.0734815	0	434	770	0.192404	0	233	393	0.0982009	0	275	431	0.167704	0	301	173	0.0673152	0	361
PVP01_0917300	737	0.21837	0	289	0	0	0	0	1021	0.255122	0	173	0	0	0	0	926	0.360311	0	146	371	0.144358	0	236
PVP01_0804200	735	0.217778	0	290	522	0.154667	0	280	522	0.130435	0	330	419	0.104698	0	259	383	0.149027	0	323	0	0	0	0
PVP01_0716500	732	0.216889	0	291	0	0	0	0	726	0.181409	0	251	0	0	0	0	492	0.19144	0	275	0	0	0	0
PVP01_1427200	731	0.216593	0	292	669	0.198222	0	224	403	0.1007	0	398	349	0.0872064	0	302	303	0.117899	0	369	253	0.0984436	0	307
PVP01_1465600	731	0.216593	0	292	737	0.21837	0	202	706	0.176412	0	260	713	0.178161	0	158	610	0.237354	0	227	614	0.238911	0	142
PVP01_1315200	730	0.216296	0	293	601	0.178074	0	248	539	0.134683	0	318	454	0.113443	0	244	376	0.146304	0	327	320	0.124514	0	262
PVP01_0810100	728	0.215704	0	294	718	0.212741	0	208	588	0.146927	0	301	574	0.143428	0	200	464	0.180545	0	284	449	0.174708	0	197
PVP01_1218400	724	0.214519	0	295	723	0.214222	0	205	417	0.104198	0	388	419	0.104698	0	259	167	0.0649805	0	485	170	0.0661479	0	364
PVP01_1341200	724	0.214519	0	295	440	0.13037	0	319	669	0.167166	0	276	536	0.133933	0	214	431	0.167704	0	301	305	0.118677	0	273
PVP01_0212900	723	0.214222	0	296	619	0.183407	0	241	832	0.207896	0	211	642	0.16042	0	180	549	0.213619	0	255	462	0.179767	0	193
PVP01_1454700	721	0.21363	0	297	652	0.193185	0	231	1106	0.276362	0	164	1033	0.258121	0	105	770	0.299611	0	182	696	0.270817	0	129
PVP01_1447500	719	0.213037	0	298	391	0.115852	0	342	250	0.0624688	0	509	0	0	0	0	476	0.185214	0	281	243	0.0945525	0	316
PVP01_0509500	718	0.212741	0	299	588	0.174222	0	255	394	0.0984508	0	405	323	0.0807096	0	316	286	0.111284	0	383	234	0.0910506	0	322
PVP01_1330100	718	0.212741	0	299	721	0.21363	0	206	1552	0.387806	0	109	1564	0.390805	0	66	1046	0.407004	0	124	1049	0.408171	0	73
PVP01_1342500	718	0.212741	0	299	720	0.213333	0	207	401	0.1002	0	400	404	0.10095	0	268	261	0.101556	0	402	261	0.101556	0	301
PVP01_0521100	717	0.212444	0	300	600	0.177778	0	249	407	0.101699	0	395	314	0.0784608	0	320	414	0.161089	0	309	329	0.128016	0	255
PVP01_1013800	717	0.212444	0	300	706	0.209185	0	213	517	0.129185	0	333	518	0.129435	0	222	580	0.225681	0	238	580	0.225681	0	154
PVP01_0204500	713	0.211259	0	301	313	0.0927407	0	388	527	0.131684	0	328	268	0.0669665	0	353	481	0.18716	0	279	214	0.0832685	0	333
PVP01_1317300	711	0.210667	0	302	285	0.0844444	0	409	361	0.0902049	0	427	94	0.0234883	0	481	276	0.107393	0	391	96	0.0373541	0	410
PVP01_0720500	709	0.210074	0	303	711	0.210667	0	210	473	0.118191	0	358	480	0.11994	0	235	351	0.136576	0	341	351	0.136576	0	244
PVP01_1431700	700	0.207407	0	304	270	0.08	0	420	634	0.158421	0	284	196	0.0489755	0	402	439	0.170817	0	297	0	0	0	0
PVP01_1202900	699	0.207111	0	305	0	0	0	0	572	0.142929	0	305	290	0.0724638	0	337	399	0.155253	0	315	0	0	0	0
PVP01_1105100	698	0.206815	0	306	664	0.196741	0	226	413	0.103198	0	390	386	0.0964518	0	280	392	0.152529	0	318	361	0.140467	0	240
PVP01_1253300	696	0.206222	0	307	621	0.184	0	240	842	0.210395	0	209	806	0.201399	0	134	509	0.198054	0	269	483	0.187938	0	187
PVP01_1449800	694	0.20563	0	308	0	0	0	0	531	0.132684	0	324	217	0.0542229	0	386	325	0.126459	0	356	0	0	0	0
PVP01_0814600	688	0.203852	0	309	590	0.174815	0	254	375	0.0937031	0	416	292	0.0729635	0	335	287	0.111673	0	382	250	0.0972763	0	310
PVP01_1462800	688	0.203852	0	309	346	0.102519	0	367	624	0.155922	0	288	0	0	0	0	426	0.165759	0	304	0	0	0	0
PVP01_1122700	687	0.203556	0	310	690	0.204444	0	220	372	0.0929535	0	419	373	0.0932034	0	286	399	0.155253	0	315	403	0.156809	0	220
PVP01_0421300	683	0.20237	0	311	416	0.123259	0	329	782	0.195402	0	228	0	0	0	0	401	0.156031	0	314	171	0.066537	0	363
PVP01_1331700	683	0.20237	0	311	612	0.181333	0	245	390	0.0974513	0	408	307	0.0767116	0	325	317	0.123346	0	361	253	0.0984436	0	307
PVP01_1014900	682	0.202074	0	312	610	0.180741	0	246	465	0.116192	0	361	431	0.107696	0	257	332	0.129183	0	351	300	0.116732	0	274
PVP01_1105500	681	0.201778	0	313	660	0.195556	0	229	817	0.204148	0	216	801	0.20015	0	136	414	0.161089	0	309	410	0.159533	0	218
PVP01_1416800	680	0.201481	0	314	0	0	0	0	618	0.154423	0	289	0	0	0	0	576	0.224125	0	241	0	0	0	0
PVP01_0529400	678	0.200889	0	315	274	0.0811852	0	419	389	0.0972014	0	409	158	0.0394803	0	432	297	0.115564	0	373	117	0.0455253	0	399
PVP01_1125500	678	0.200889	0	315	465	0.137778	0	307	562	0.14043	0	307	393	0.0982009	0	275	399	0.155253	0	315	274	0.106615	0	290
PVP01_1419200	678	0.200889	0	315	685	0.202963	0	222	386	0.0964518	0	411	387	0.0967017	0	279	425	0.16537	0	305	426	0.165759	0	209
PVP01_0908800	673	0.199407	0	316	588	0.174222	0	255	498	0.124438	0	342	387	0.0967017	0	279	397	0.154475	0	316	337	0.131128	0	249
PVP01_0945600	672	0.199111	0	317	0	0	0	0	581	0.145177	0	303	0	0	0	0	503	0.19572	0	272	0	0	0	0
PVP01_1459000	672	0.199111	0	317	539	0.159704	0	272	530	0.132434	0	325	383	0.0957021	0	282	314	0.122179	0	363	0	0	0	0
PVP01_0307900	668	0.197926	0	318	672	0.199111	0	223	399	0.0997002	0	401	412	0.102949	0	264	451	0.175486	0	290	456	0.177432	0	195
PVP01_0418200	668	0.197926	0	318	328	0.0971852	0	379	549	0.137181	0	314	311	0.0777111	0	323	359	0.139689	0	337	0	0	0	0
PVP01_1110300	666	0.197333	0	319	667	0.19763	0	225	357	0.0892054	0	430	356	0.0889555	0	297	325	0.126459	0	356	326	0.126848	0	258
PVP01_1225700	666	0.197333	0	319	0	0	0	0	356	0.0889555	0	431	0	0	0	0	305	0.118677	0	367	60	0.0233463	0	437
PVP01_0205700	662	0.196148	0	320	0	0	0	0	NA	NA	NA	NA	NA	NA	NA	NA	303	0.117899	0	369	0	0	0	0
PVP01_1260300	661	0.195852	0	321	472	0.139852	0	302	405	0.101199	0	397	211	0.0527236	0	391	304	0.118288	0	368	0	0	0	0
PVP01_1262700	661	0.195852	0	321	595	0.176296	0	252	671	0.167666	0	275	606	0.151424	0	190	445	0.173152	0	293	384	0.149416	0	228
PVP01_0315200	660	0.195556	0	322	606	0.179556	0	247	477	0.11919	0	355	434	0.108446	0	255	286	0.111284	0	383	262	0.101946	0	300
PVP01_0713000	657	0.194667	0	323	0	0	0	0	804	0.2009	0	220	0	0	0	0	467	0.181712	0	283	0	0	0	0
PVP01_1203900	656	0.19437	0	324	489	0.144889	0	298	597	0.149175	0	298	373	0.0932034	0	286	462	0.179767	0	285	309	0.120233	0	270
PVP01_0421000	653	0.193481	0	325	0	0	0	0	487	0.121689	0	348	184	0.045977	0	412	468	0.182101	0	282	200	0.077821	0	343
PVP01_0836900	652	0.193185	0	326	0	0	0	0	450	0.112444	0	369	0	0	0	0	359	0.139689	0	337	0	0	0	0
PVP01_1263200	652	0.193185	0	326	448	0.132741	0	314	443	0.110695	0	373	242	0.0604698	0	371	239	0.0929961	0	422	128	0.0498055	0	388
PVP01_0708700	649	0.192296	0	327	396	0.117333	0	340	486	0.121439	0	349	0	0	0	0	267	0.103891	0	398	0	0	0	0
PVP01_1269300	647	0.191704	0	328	512	0.151704	0	284	461	0.115192	0	364	303	0.0757121	0	326	367	0.142802	0	333	251	0.0976654	0	309
PVP01_0618800	643	0.190519	0	329	0	0	0	0	429	0.107196	0	380	0	0	0	0	320	0.124514	0	360	0	0	0	0
PVP01_0713400	640	0.18963	0	330	632	0.187259	0	237	243	0.0607196	0	515	229	0.0572214	0	380	432	0.168093	0	300	395	0.153697	0	223
PVP01_0819100	637	0.188741	0	331	581	0.172148	0	258	360	0.089955	0	428	319	0.0797101	0	319	339	0.131907	0	347	285	0.110895	0	284
PVP01_1468200	636	0.188444	0	332	0	0	0	0	550	0.137431	0	313	313	0.0782109	0	321	452	0.175875	0	289	275	0.107004	0	289
PVP01_1211900	632	0.187259	0	333	442	0.130963	0	317	464	0.115942	0	362	300	0.0749625	0	328	346	0.13463	0	344	245	0.0953307	0	314
PVP01_1306200	628	0.186074	0	334	582	0.172444	0	257	500	0.124938	0	340	455	0.113693	0	243	294	0.114397	0	376	250	0.0972763	0	310
PVP01_0118300	624	0.184889	0	335	517	0.153185	0	282	334	0.0834583	0	445	264	0.065967	0	357	322	0.125292	0	359	244	0.0949416	0	315
PVP01_0813900	623	0.184593	0	336	497	0.147259	0	291	633	0.158171	0	285	409	0.102199	0	265	680	0.264591	0	205	486	0.189105	0	185
PVP01_1308200	623	0.184593	0	336	311	0.0921481	0	389	438	0.109445	0	375	250	0.0624688	0	365	352	0.136965	0	340	188	0.0731518	0	350
PVP01_0315800	622	0.184296	0	337	618	0.183111	0	242	375	0.0937031	0	416	372	0.0929535	0	287	291	0.11323	0	378	290	0.11284	0	281
PVP01_0947700	622	0.184296	0	337	618	0.183111	0	242	371	0.0927036	0	420	369	0.0922039	0	289	242	0.0941634	0	419	243	0.0945525	0	316
PVP01_1124500	622	0.184296	0	337	530	0.157037	0	276	637	0.15917	0	283	552	0.137931	0	206	579	0.225292	0	239	504	0.196109	0	177
PVP01_1228500	617	0.182815	0	338	0	0	0	0	482	0.12044	0	352	0	0	0	0	549	0.213619	0	255	0	0	0	0
PVP01_1305500	617	0.182815	0	338	610	0.180741	0	246	428	0.106947	0	381	403	0.1007	0	269	395	0.153697	0	317	382	0.148638	0	229
PVP01_0713300	613	0.18163	0	339	391	0.115852	0	342	383	0.0957021	0	413	208	0.051974	0	393	413	0.1607	0	310	0	0	0	0
PVP01_0532300	610	0.180741	0	340	643	0.190519	0	234	500	0.124938	0	340	544	0.135932	0	209	413	0.1607	0	310	441	0.171595	0	203
PVP01_0701700	605	0.179259	0	341	437	0.129481	0	321	517	0.129185	0	333	314	0.0784608	0	320	381	0.148249	0	324	262	0.101946	0	300
PVP01_1265200	604	0.178963	0	342	505	0.14963	0	287	474	0.118441	0	357	319	0.0797101	0	319	370	0.143969	0	331	289	0.112451	0	282
PVP01_0316100	603	0.178667	0	343	543	0.160889	0	270	453	0.113193	0	367	365	0.0912044	0	292	341	0.132685	0	346	324	0.12607	0	260
PVP01_0705500	603	0.178667	0	343	0	0	0	0	NA	NA	NA	NA	NA	NA	NA	NA	NA	NA	NA	NA	NA	NA	NA	NA
PVP01_0409400	596	0.176593	0	344	472	0.139852	0	302	447	0.111694	0	371	359	0.0897051	0	294	347	0.135019	0	343	276	0.107393	0	288
PVP01_1460600	596	0.176593	0	344	468	0.138667	0	304	1039	0.25962	0	171	906	0.226387	0	119	637	0.24786	0	220	532	0.207004	0	171
PVP01_0618200	595	0.176296	0	345	528	0.156444	0	277	415	0.103698	0	389	378	0.0944528	0	284	389	0.151362	0	319	342	0.133074	0	246
PVP01_1023500	595	0.176296	0	345	468	0.138667	0	304	359	0.0897051	0	429	253	0.0632184	0	363	355	0.138132	0	339	264	0.102724	0	298
PVP01_1430400	595	0.176296	0	345	540	0.16	0	271	331	0.0827086	0	448	298	0.0744628	0	330	289	0.112451	0	380	260	0.101167	0	302
PVP01_0937400	594	0.176	0	346	337	0.0998519	0	373	450	0.112444	0	369	264	0.065967	0	357	346	0.13463	0	344	163	0.0634241	0	369
PVP01_1004000	594	0.176	0	346	201	0.0595556	0	466	632	0.157921	0	286	0	0	0	0	427	0.166148	0	303	124	0.048249	0	392
PVP01_1134900	593	0.175704	0	347	553	0.163852	0	266	270	0.0674663	0	491	229	0.0572214	0	380	289	0.112451	0	380	254	0.0988327	0	306
PVP01_1265400	592	0.175407	0	348	594	0.176	0	253	674	0.168416	0	272	682	0.170415	0	168	480	0.18677	0	280	482	0.187549	0	188
PVP01_0920900	591	0.175111	0	349	532	0.15763	0	275	522	0.130435	0	330	487	0.121689	0	230	392	0.152529	0	318	372	0.144747	0	235
PVP01_0922200	591	0.175111	0	349	582	0.172444	0	257	327	0.0817091	0	452	320	0.07996	0	318	450	0.175097	0	291	436	0.16965	0	205
PVP01_1215100	591	0.175111	0	349	501	0.148444	0	288	340	0.0849575	0	441	276	0.0689655	0	346	311	0.121012	0	365	228	0.088716	0	326
PVP01_1238700	588	0.174222	0	350	375	0.111111	0	352	425	0.106197	0	382	205	0.0512244	0	395	297	0.115564	0	373	159	0.0618677	0	371
PVP01_0714700	582	0.172444	0	351	518	0.153481	0	281	374	0.0934533	0	417	325	0.0812094	0	315	314	0.122179	0	363	273	0.106226	0	291
PVP01_1335200	581	0.172148	0	352	492	0.145778	0	295	291	0.0727136	0	476	242	0.0604698	0	371	254	0.0988327	0	408	205	0.0797665	0	340
PVP01_0602200	579	0.171556	0	353	0	0	0	0	520	0.129935	0	331	0	0	0	0	NA	NA	NA	NA	NA	NA	NA	NA
PVP01_1212800	578	0.171259	0	354	566	0.167704	0	260	678	0.169415	0	269	673	0.168166	0	171	622	0.242023	0	221	609	0.236965	0	144
PVP01_1305800	578	0.171259	0	354	549	0.162667	0	268	418	0.104448	0	387	405	0.101199	0	267	282	0.109728	0	386	267	0.103891	0	295
PVP01_0811900	577	0.170963	0	355	0	0	0	0	492	0.122939	0	345	75	0.0187406	0	495	405	0.157588	0	313	103	0.0400778	0	406
PVP01_1139800	575	0.17037	0	356	385	0.114074	0	347	543	0.135682	0	316	327	0.0817091	0	313	369	0.14358	0	332	261	0.101556	0	301
PVP01_0713200	574	0.170074	0	357	0	0	0	0	323	0.0807096	0	455	0	0	0	0	288	0.112062	0	381	0	0	0	0
PVP01_1014800	574	0.170074	0	357	617	0.182815	0	243	406	0.101449	0	396	427	0.106697	0	258	432	0.168093	0	300	448	0.174319	0	198
PVP01_1202400	574	0.170074	0	357	494	0.14637	0	293	686	0.171414	0	266	620	0.154923	0	185	237	0.0922179	0	424	198	0.0770428	0	345
PVP01_0933200	573	0.169778	0	358	480	0.142222	0	301	356	0.0889555	0	431	307	0.0767116	0	325	243	0.0945525	0	418	214	0.0832685	0	333
PVP01_0316300	571	0.169185	0	359	376	0.111407	0	351	330	0.0824588	0	449	0	0	0	0	102	0.0396887	0	540	0	0	0	0
PVP01_1103600	571	0.169185	0	359	0	0	0	0	451	0.112694	0	368	180	0.0449775	0	414	369	0.14358	0	332	171	0.066537	0	363
PVP01_0317700	569	0.168593	0	360	522	0.154667	0	280	470	0.117441	0	360	445	0.111194	0	249	349	0.135798	0	342	314	0.122179	0	266
PVP01_0947600	567	0.168	0	361	569	0.168593	0	259	269	0.0672164	0	492	272	0.067966	0	349	NA	NA	NA	NA	NA	NA	NA	NA
PVP01_0405600	566	0.167704	0	362	517	0.153185	0	282	641	0.16017	0	281	613	0.153173	0	186	570	0.22179	0	245	542	0.210895	0	167
PVP01_0118400	565	0.167407	0	363	532	0.15763	0	275	390	0.0974513	0	408	358	0.0894553	0	295	281	0.109339	0	387	262	0.101946	0	300
PVP01_0921700	563	0.166815	0	364	622	0.184296	0	239	506	0.126437	0	338	531	0.132684	0	216	413	0.1607	0	310	447	0.17393	0	199
PVP01_1005500	563	0.166815	0	364	530	0.157037	0	276	398	0.0994503	0	402	359	0.0897051	0	294	NA	NA	NA	NA	NA	NA	NA	NA
PVP01_1103100	563	0.166815	0	364	536	0.158815	0	273	169	0.0422289	0	574	0	0	0	0	233	0.0906615	0	428	227	0.0883268	0	327
PVP01_1416300	563	0.166815	0	364	565	0.167407	0	261	NA	NA	NA	NA	NA	NA	NA	NA	249	0.0968872	0	413	250	0.0972763	0	310
PVP01_1404900	559	0.16563	0	365	0	0	0	0	525	0.131184	0	329	0	0	0	0	356	0.138521	0	338	0	0	0	0
PVP01_0207300	558	0.165333	0	366	564	0.167111	0	262	325	0.0812094	0	453	339	0.0847076	0	305	233	0.0906615	0	428	237	0.0922179	0	320
PVP01_1208400	558	0.165333	0	366	172	0.050963	0	487	227	0.0567216	0	528	0	0	0	0	314	0.122179	0	363	0	0	0	0
PVP01_0522500	557	0.165037	0	367	0	0	0	0	360	0.089955	0	428	181	0.0452274	0	413	NA	NA	NA	NA	NA	NA	NA	NA
PVP01_1026000	555	0.164444	0	368	267	0.0791111	0	423	481	0.12019	0	353	0	0	0	0	553	0.215175	0	254	258	0.100389	0	304
PVP01_1435700	555	0.164444	0	368	465	0.137778	0	307	473	0.118191	0	358	351	0.0877061	0	301	355	0.138132	0	339	275	0.107004	0	289
PVP01_0615400	552	0.163556	0	369	561	0.166222	0	263	420	0.104948	0	385	435	0.108696	0	254	250	0.0972763	0	412	252	0.0980545	0	308
PVP01_0305200	551	0.163259	0	370	490	0.145185	0	297	826	0.206397	0	213	737	0.184158	0	154	670	0.2607	0	208	613	0.238521	0	143
PVP01_1437400	551	0.163259	0	370	499	0.147852	0	289	411	0.102699	0	392	379	0.0947026	0	283	NA	NA	NA	NA	NA	NA	NA	NA
PVP01_0531800	549	0.162667	0	371	551	0.163259	0	267	536	0.133933	0	320	540	0.134933	0	211	184	0.0715953	0	470	187	0.0727626	0	351
PVP01_1330800	546	0.161778	0	372	548	0.16237	0	269	195	0.0487256	0	550	197	0.0492254	0	401	165	0.0642023	0	487	165	0.0642023	0	367
PVP01_0705900	545	0.161481	0	373	364	0.107852	0	357	448	0.111944	0	370	0	0	0	0	364	0.141634	0	334	0	0	0	0
PVP01_1116800	545	0.161481	0	373	0	0	0	0	333	0.0832084	0	446	0	0	0	0	239	0.0929961	0	422	0	0	0	0
PVP01_1224900	545	0.161481	0	373	345	0.102222	0	368	NA	NA	NA	NA	NA	NA	NA	NA	NA	NA	NA	NA	NA	NA	NA	NA
PVP01_1120300	544	0.161185	0	374	0	0	0	0	436	0.108946	0	377	0	0	0	0	278	0.108171	0	390	0	0	0	0
PVP01_0609400	542	0.160593	0	375	702	0.208	0	215	332	0.0829585	0	447	435	0.108696	0	254	426	0.165759	0	304	538	0.209339	0	169
PVP01_1309300	542	0.160593	0	375	449	0.133037	0	313	560	0.13993	0	308	485	0.121189	0	232	480	0.18677	0	280	414	0.161089	0	214
PVP01_0514700	541	0.160296	0	376	532	0.15763	0	275	351	0.0877061	0	435	329	0.0822089	0	312	249	0.0968872	0	413	228	0.088716	0	326
PVP01_1330900	540	0.16	0	377	465	0.137778	0	307	349	0.0872064	0	436	270	0.0674663	0	351	238	0.092607	0	423	0	0	0	0
PVP01_0203400	534	0.158222	0	378	183	0.0542222	0	479	140	0.0349825	0	597	60	0.0149925	0	506	171	0.066537	0	481	0	0	0	0
PVP01_0728800	533	0.157926	0	379	536	0.158815	0	273	263	0.0657171	0	498	267	0.0667166	0	354	NA	NA	NA	NA	NA	NA	NA	NA
PVP01_1236600	533	0.157926	0	379	495	0.146667	0	292	273	0.0682159	0	489	252	0.0629685	0	364	292	0.113619	0	377	272	0.105837	0	292
PVP01_1423500	533	0.157926	0	379	370	0.10963	0	354	560	0.13993	0	308	441	0.110195	0	251	369	0.14358	0	332	0	0	0	0
PVP01_1206200	532	0.15763	0	380	0	0	0	0	328	0.081959	0	451	254	0.0634683	0	362	312	0.121401	0	364	224	0.0871595	0	329
PVP01_1429400	530	0.157037	0	381	528	0.156444	0	277	332	0.0829585	0	447	331	0.0827086	0	310	379	0.147471	0	326	379	0.147471	0	231
PVP01_1435100	529	0.156741	0	382	0	0	0	0	676	0.168916	0	270	0	0	0	0	406	0.157977	0	312	0	0	0	0
PVP01_0616800	528	0.156444	0	383	0	0	0	0	361	0.0902049	0	427	0	0	0	0	317	0.123346	0	361	0	0	0	0
PVP01_0506100	527	0.156148	0	384	0	0	0	0	367	0.0917041	0	422	215	0.0537231	0	388	253	0.0984436	0	409	164	0.0638132	0	368
PVP01_1456400	524	0.155259	0	385	515	0.152593	0	283	300	0.0749625	0	469	286	0.0714643	0	340	301	0.117121	0	371	297	0.115564	0	276
PVP01_1418300	523	0.154963	0	386	422	0.125037	0	327	528	0.131934	0	327	0	0	0	0	359	0.139689	0	337	0	0	0	0
PVP01_1017600	520	0.154074	0	387	0	0	0	0	497	0.124188	0	343	146	0.0364818	0	442	NA	NA	NA	NA	NA	NA	NA	NA
PVP01_0617600	519	0.153778	0	388	525	0.155556	0	278	483	0.12069	0	351	486	0.121439	0	231	385	0.149805	0	321	386	0.150195	0	226
PVP01_0816100	517	0.153185	0	389	0	0	0	0	557	0.13918	0	309	244	0.0609695	0	370	523	0.203502	0	266	298	0.115953	0	275
PVP01_1022700	515	0.152593	0	390	528	0.156444	0	277	248	0.061969	0	511	253	0.0632184	0	363	221	0.0859922	0	440	225	0.0875486	0	328
PVP01_0942500	511	0.151407	0	391	0	0	0	0	269	0.0672164	0	492	0	0	0	0	1208	0.470039	0	100	538	0.209339	0	169
PVP01_1218000	511	0.151407	0	391	394	0.116741	0	341	584	0.145927	0	302	321	0.0802099	0	317	282	0.109728	0	386	0	0	0	0
PVP01_1454200	511	0.151407	0	391	0	0	0	0	522	0.130435	0	330	0	0	0	0	405	0.157588	0	313	0	0	0	0
PVP01_0309100	508	0.150519	0	392	346	0.102519	0	367	637	0.15917	0	283	462	0.115442	0	242	376	0.146304	0	327	268	0.10428	0	294
PVP01_1304300	504	0.149333	0	393	0	0	0	0	485	0.121189	0	350	0	0	0	0	339	0.131907	0	347	0	0	0	0
PVP01_0509300	503	0.149037	0	394	266	0.0788148	0	424	268	0.0669665	0	493	133	0.0332334	0	452	264	0.102724	0	401	120	0.0466926	0	396
PVP01_0933600	500	0.148148	0	395	279	0.0826667	0	415	1119	0.27961	0	161	831	0.207646	0	126	758	0.294942	0	187	459	0.178599	0	194
PVP01_1123100	498	0.147556	0	396	0	0	0	0	774	0.193403	0	231	529	0.132184	0	218	458	0.17821	0	287	327	0.127237	0	257
PVP01_1321600	498	0.147556	0	396	0	0	0	0	529	0.132184	0	326	0	0	0	0	527	0.205058	0	264	0	0	0	0
PVP01_0928600	495	0.146667	0	397	415	0.122963	0	330	419	0.104698	0	386	341	0.0852074	0	304	286	0.111284	0	383	0	0	0	0
PVP01_1304900	495	0.146667	0	397	389	0.115259	0	344	289	0.0722139	0	477	194	0.0484758	0	404	275	0.107004	0	392	190	0.07393	0	349
PVP01_1021700	494	0.14637	0	398	467	0.13837	0	305	307	0.0767116	0	464	0	0	0	0	265	0.103113	0	400	242	0.0941634	0	317
PVP01_0607700	493	0.146074	0	399	390	0.115556	0	343	529	0.132184	0	326	440	0.109945	0	252	490	0.190661	0	276	377	0.146693	0	232
PVP01_1129800	493	0.146074	0	399	386	0.11437	0	346	169	0.0422289	0	574	0	0	0	0	131	0.0509728	0	517	0	0	0	0
PVP01_0927300	490	0.145185	0	400	492	0.145778	0	295	433	0.108196	0	379	433	0.108196	0	256	NA	NA	NA	NA	NA	NA	NA	NA
PVP01_0920700	488	0.144593	0	401	0	0	0	0	471	0.117691	0	359	0	0	0	0	392	0.152529	0	318	0	0	0	0
PVP01_0806600	486	0.144	0	402	0	0	0	0	378	0.0944528	0	415	0	0	0	0	NA	NA	NA	NA	NA	NA	NA	NA
PVP01_0810500	486	0.144	0	402	498	0.147556	0	290	653	0.163168	0	279	663	0.165667	0	174	573	0.222957	0	243	588	0.228794	0	151
PVP01_1249000	485	0.143704	0	403	192	0.0568889	0	474	225	0.0562219	0	529	74	0.0184908	0	496	123	0.0478599	0	523	0	0	0	0
PVP01_1404200	485	0.143704	0	403	0	0	0	0	749	0.187156	0	244	0	0	0	0	362	0.140856	0	335	0	0	0	0
PVP01_1023900	483	0.143111	0	404	366	0.108444	0	355	332	0.0829585	0	447	279	0.0697151	0	344	264	0.102724	0	401	207	0.0805447	0	338
PVP01_0115300	481	0.142519	0	405	438	0.129778	0	320	348	0.0869565	0	437	326	0.0814593	0	314	362	0.140856	0	335	333	0.129572	0	252
PVP01_1105700	481	0.142519	0	405	484	0.143407	0	299	291	0.0727136	0	476	294	0.0734633	0	334	154	0.0599222	0	496	155	0.0603113	0	374
PVP01_1319300	479	0.141926	0	406	0	0	0	0	334	0.0834583	0	445	0	0	0	0	367	0.142802	0	333	0	0	0	0
PVP01_1247500	477	0.141333	0	407	453	0.134222	0	312	373	0.0932034	0	418	333	0.0832084	0	309	264	0.102724	0	401	234	0.0910506	0	322
PVP01_0928500	476	0.141037	0	408	206	0.061037	0	461	359	0.0897051	0	429	0	0	0	0	251	0.0976654	0	411	129	0.0501945	0	387
PVP01_1303000	476	0.141037	0	408	295	0.0874074	0	401	291	0.0727136	0	476	180	0.0449775	0	414	221	0.0859922	0	440	129	0.0501945	0	387
PVP01_0707800	474	0.140444	0	409	311	0.0921481	0	389	461	0.115192	0	364	0	0	0	0	0	0	0	0	237	0.0922179	0	320
PVP01_0104400	473	0.140148	0	410	462	0.136889	0	308	241	0.0602199	0	517	241	0.0602199	0	372	320	0.124514	0	360	317	0.123346	0	264
PVP01_1129100	472	0.139852	0	411	0	0	0	0	387	0.0967017	0	410	0	0	0	0	232	0.0902724	0	429	0	0	0	0
PVP01_1022000	467	0.13837	0	412	0	0	0	0	NA	NA	NA	NA	NA	NA	NA	NA	298	0.115953	0	372	0	0	0	0
PVP01_1300800	466	0.138074	0	413	424	0.12563	0	326	590	0.147426	0	300	388	0.0969515	0	278	401	0.156031	0	314	330	0.128405	0	254
PVP01_1449600	466	0.138074	0	413	387	0.114667	0	345	399	0.0997002	0	401	321	0.0802099	0	317	379	0.147471	0	326	294	0.114397	0	278
PVP01_1463500	465	0.137778	0	414	0	0	0	0	652	0.162919	0	280	0	0	0	0	NA	NA	NA	NA	NA	NA	NA	NA
PVP01_0513200	462	0.136889	0	415	0	0	0	0	329	0.0822089	0	450	0	0	0	0	NA	NA	NA	NA	NA	NA	NA	NA
PVP01_1442400	461	0.136593	0	416	327	0.0968889	0	380	348	0.0869565	0	437	0	0	0	0	346	0.13463	0	344	233	0.0906615	0	323
PVP01_1435500	458	0.135704	0	417	342	0.101333	0	370	312	0.077961	0	461	0	0	0	0	206	0.0801556	0	454	0	0	0	0
PVP01_0818400	457	0.135407	0	418	197	0.0583704	0	470	321	0.0802099	0	457	143	0.0357321	0	444	210	0.0817121	0	450	0	0	0	0
PVP01_1327800	456	0.135111	0	419	0	0	0	0	391	0.0977012	0	407	0	0	0	0	0	0	0	0	171	0.066537	0	363
PVP01_1440300	456	0.135111	0	419	458	0.135704	0	309	333	0.0832084	0	446	339	0.0847076	0	305	326	0.126848	0	355	328	0.127626	0	256
PVP01_1461200	455	0.134815	0	420	380	0.112593	0	348	191	0.0477261	0	554	0	0	0	0	NA	NA	NA	NA	NA	NA	NA	NA
PVP01_1468900	454	0.134519	0	421	446	0.132148	0	315	374	0.0934533	0	417	376	0.093953	0	285	250	0.0972763	0	412	241	0.0937743	0	318
PVP01_0823100	453	0.134222	0	422	0	0	0	0	372	0.0929535	0	419	0	0	0	0	NA	NA	NA	NA	NA	NA	NA	NA
PVP01_1221500	453	0.134222	0	422	310	0.0918518	0	390	227	0.0567216	0	528	157	0.0392304	0	433	189	0.0735409	0	466	145	0.0564202	0	378
PVP01_1454900	452	0.133926	0	423	0	0	0	0	NA	NA	NA	NA	NA	NA	NA	NA	166	0.0645914	0	486	0	0	0	0
PVP01_0717500	451	0.13363	0	424	378	0.112	0	349	384	0.095952	0	412	299	0.0747126	0	329	283	0.110117	0	385	0	0	0	0
PVP01_1461000	449	0.133037	0	425	306	0.0906667	0	394	195	0.0487256	0	550	135	0.0337331	0	451	42	0.0163424	0	590	0	0	0	0
PVP01_1213700	448	0.132741	0	426	455	0.134815	0	310	738	0.184408	0	246	748	0.186907	0	148	440	0.171206	0	296	444	0.172763	0	201
PVP01_1130500	447	0.132444	0	427	290	0.0859259	0	405	314	0.0784608	0	460	197	0.0492254	0	401	260	0.101167	0	403	0	0	0	0
PVP01_1214000	446	0.132148	0	428	454	0.134519	0	311	364	0.0909545	0	425	359	0.0897051	0	294	220	0.0856031	0	441	235	0.0914397	0	321
PVP01_0313000	445	0.131852	0	429	428	0.126815	0	324	319	0.0797101	0	458	311	0.0777111	0	323	266	0.103502	0	399	259	0.100778	0	303
PVP01_0928700	443	0.131259	0	430	448	0.132741	0	314	231	0.0577211	0	524	232	0.057971	0	378	176	0.0684825	0	476	177	0.0688716	0	358
PVP01_0512900	442	0.130963	0	431	440	0.13037	0	319	445	0.111194	0	372	446	0.111444	0	248	273	0.106226	0	394	273	0.106226	0	291
PVP01_1269400	442	0.130963	0	431	0	0	0	0	223	0.0557221	0	530	0	0	0	0	119	0.0463035	0	527	0	0	0	0
PVP01_0508000	438	0.129778	0	432	0	0	0	0	306	0.0764618	0	465	0	0	0	0	260	0.101167	0	403	0	0	0	0
PVP01_0945500	437	0.129481	0	433	0	0	0	0	652	0.162919	0	280	0	0	0	0	411	0.159922	0	311	0	0	0	0
PVP01_0729800	436	0.129185	0	434	438	0.129778	0	320	289	0.0722139	0	477	290	0.0724638	0	337	255	0.0992218	0	407	257	0.1	0	305
PVP01_1218500	436	0.129185	0	434	0	0	0	0	769	0.192154	0	234	0	0	0	0	462	0.179767	0	285	0	0	0	0
PVP01_0509700	435	0.128889	0	435	0	0	0	0	212	0.0529735	0	537	0	0	0	0	NA	NA	NA	NA	NA	NA	NA	NA
PVP01_1464600	434	0.128593	0	436	0	0	0	0	504	0.125937	0	339	0	0	0	0	283	0.110117	0	385	0	0	0	0
PVP01_0204300	433	0.128296	0	437	446	0.132148	0	315	248	0.061969	0	511	252	0.0629685	0	364	288	0.112062	0	381	290	0.11284	0	281
PVP01_1240700	432	0.128	0	438	355	0.105185	0	361	379	0.0947026	0	414	260	0.0649675	0	360	220	0.0856031	0	441	173	0.0673152	0	361
PVP01_0520900	431	0.127704	0	439	292	0.0865185	0	403	323	0.0807096	0	455	161	0.0402299	0	430	494	0.192218	0	274	300	0.116732	0	274
PVP01_0926100	431	0.127704	0	439	0	0	0	0	588	0.146927	0	301	504	0.125937	0	225	NA	NA	NA	NA	NA	NA	NA	NA
PVP01_0727500	430	0.127407	0	440	287	0.085037	0	407	321	0.0802099	0	457	175	0.0437281	0	419	435	0.169261	0	299	288	0.112062	0	283
PVP01_0107900	426	0.126222	0	441	199	0.058963	0	468	289	0.0722139	0	477	124	0.0309845	0	459	NA	NA	NA	NA	NA	NA	NA	NA
PVP01_0833000	426	0.126222	0	441	377	0.111704	0	350	347	0.0867066	0	438	245	0.0612194	0	369	230	0.0894942	0	431	197	0.0766537	0	346
PVP01_1232600	426	0.126222	0	441	445	0.131852	0	316	478	0.11944	0	354	525	0.131184	0	220	303	0.117899	0	369	329	0.128016	0	255
PVP01_1234500	425	0.125926	0	442	361	0.106963	0	358	NA	NA	NA	NA	NA	NA	NA	NA	NA	NA	NA	NA	NA	NA	NA	NA
PVP01_1331500	421	0.124741	0	443	425	0.125926	0	325	295	0.0737131	0	473	295	0.0737131	0	333	219	0.085214	0	442	219	0.085214	0	332
PVP01_0823500	420	0.124444	0	444	0	0	0	0	412	0.102949	0	391	0	0	0	0	NA	NA	NA	NA	NA	NA	NA	NA
PVP01_0212200	419	0.124148	0	445	296	0.0877037	0	400	230	0.0574713	0	525	178	0.0444778	0	416	194	0.0754864	0	461	146	0.0568093	0	377
PVP01_1029900	418	0.123852	0	446	0	0	0	0	311	0.0777111	0	462	0	0	0	0	NA	NA	NA	NA	NA	NA	NA	NA
PVP01_0701400	417	0.123556	0	447	405	0.12	0	336	393	0.0982009	0	406	385	0.0962019	0	281	331	0.128794	0	352	321	0.124903	0	261
PVP01_0724100	417	0.123556	0	447	0	0	0	0	NA	NA	NA	NA	NA	NA	NA	NA	NA	NA	NA	NA	NA	NA	NA	NA
PVP01_1409300	417	0.123556	0	447	211	0.0625185	0	457	292	0.0729635	0	475	109	0.0272364	0	470	533	0.207393	0	262	230	0.0894942	0	325
PVP01_1468000	416	0.123259	0	448	416	0.123259	0	329	312	0.077961	0	461	312	0.077961	0	322	NA	NA	NA	NA	NA	NA	NA	NA
PVP01_1002900	415	0.122963	0	449	351	0.104	0	364	232	0.057971	0	523	175	0.0437281	0	419	177	0.0688716	0	475	155	0.0603113	0	374
PVP01_0717100	414	0.122667	0	450	315	0.0933333	0	387	NA	NA	NA	NA	NA	NA	NA	NA	214	0.0832685	0	447	125	0.0486381	0	391
PVP01_0717900	414	0.122667	0	450	422	0.125037	0	327	NA	NA	NA	NA	NA	NA	NA	NA	302	0.11751	0	370	308	0.119844	0	271
PVP01_1024000	414	0.122667	0	450	394	0.116741	0	341	149	0.0372314	0	590	139	0.0347326	0	447	231	0.0898833	0	430	219	0.085214	0	332
PVP01_1264900	412	0.122074	0	451	0	0	0	0	329	0.0822089	0	450	0	0	0	0	NA	NA	NA	NA	NA	NA	NA	NA
PVP01_1422700	412	0.122074	0	451	0	0	0	0	271	0.0677161	0	490	27	0.00674663	0	528	248	0.0964981	0	414	0	0	0	0
PVP01_0408300	411	0.121778	0	452	141	0.0417778	0	513	611	0.152674	0	292	96	0.023988	0	479	226	0.0879377	0	435	0	0	0	0
PVP01_0414000	411	0.121778	0	452	318	0.0942222	0	384	151	0.0377311	0	589	98	0.0244878	0	477	213	0.0828794	0	448	163	0.0634241	0	369
PVP01_0418300	411	0.121778	0	452	346	0.102519	0	367	490	0.122439	0	347	446	0.111444	0	248	339	0.131907	0	347	316	0.122957	0	265
PVP01_1326900	411	0.121778	0	452	389	0.115259	0	344	522	0.130435	0	330	481	0.12019	0	234	213	0.0828794	0	448	0	0	0	0
PVP01_0704200	410	0.121481	0	453	398	0.117926	0	338	262	0.0654673	0	499	216	0.053973	0	387	219	0.085214	0	442	202	0.0785992	0	342
PVP01_0410300	409	0.121185	0	454	263	0.0779259	0	426	374	0.0934533	0	417	257	0.0642179	0	361	274	0.106615	0	393	0	0	0	0
PVP01_0718500	409	0.121185	0	454	414	0.122667	0	331	NA	NA	NA	NA	NA	NA	NA	NA	NA	NA	NA	NA	NA	NA	NA	NA
PVP01_0811800	407	0.120593	0	455	319	0.0945185	0	383	343	0.0857071	0	440	248	0.061969	0	367	230	0.0894942	0	431	155	0.0603113	0	374
PVP01_0109900	406	0.120296	0	456	402	0.119111	0	337	281	0.0702149	0	484	271	0.0677161	0	350	180	0.0700389	0	473	171	0.066537	0	363
PVP01_0207800	406	0.120296	0	456	389	0.115259	0	344	NA	NA	NA	NA	NA	NA	NA	NA	NA	NA	NA	NA	NA	NA	NA	NA
PVP01_0733400	405	0.12	0	457	350	0.103704	0	365	208	0.051974	0	541	179	0.0447276	0	415	259	0.100778	0	404	219	0.085214	0	332
PVP01_0809500	405	0.12	0	457	360	0.106667	0	359	193	0.0482259	0	552	177	0.0442279	0	417	332	0.129183	0	351	297	0.115564	0	276
PVP01_0817600	404	0.119704	0	458	0	0	0	0	281	0.0702149	0	484	96	0.023988	0	479	234	0.0910506	0	427	0	0	0	0
PVP01_1232900	403	0.119407	0	459	366	0.108444	0	355	266	0.0664668	0	495	252	0.0629685	0	364	267	0.103891	0	398	248	0.0964981	0	312
PVP01_1464100	403	0.119407	0	459	413	0.12237	0	332	369	0.0922039	0	421	370	0.0924538	0	288	308	0.119844	0	366	312	0.121401	0	267
PVP01_1467700	403	0.119407	0	459	385	0.114074	0	347	NA	NA	NA	NA	NA	NA	NA	NA	244	0.0949416	0	417	232	0.0902724	0	324
PVP01_0701900	401	0.118815	0	460	327	0.0968889	0	380	263	0.0657171	0	498	197	0.0492254	0	401	202	0.0785992	0	457	0	0	0	0
PVP01_1265500	400	0.118519	0	461	0	0	0	0	419	0.104698	0	386	291	0.0727136	0	336	224	0.0871595	0	437	0	0	0	0
PVP01_0814000	399	0.118222	0	462	283	0.0838519	0	411	289	0.0722139	0	477	233	0.0582209	0	377	NA	NA	NA	NA	NA	NA	NA	NA
PVP01_0932800	399	0.118222	0	462	267	0.0791111	0	423	417	0.104198	0	388	217	0.0542229	0	386	316	0.122957	0	362	181	0.070428	0	356
PVP01_1116200	399	0.118222	0	462	360	0.106667	0	359	243	0.0607196	0	515	206	0.0514743	0	394	156	0.0607004	0	494	136	0.0529183	0	384
PVP01_0603900	398	0.117926	0	463	0	0	0	0	433	0.108196	0	379	284	0.0709645	0	342	256	0.0996109	0	406	0	0	0	0
PVP01_1022200	396	0.117333	0	464	213	0.0631111	0	455	NA	NA	NA	NA	NA	NA	NA	NA	246	0.0957198	0	415	0	0	0	0
PVP01_1325700	396	0.117333	0	464	397	0.11763	0	339	0	0	0	0	244	0.0609695	0	370	210	0.0817121	0	450	214	0.0832685	0	333
PVP01_0706300	394	0.116741	0	465	0	0	0	0	NA	NA	NA	NA	NA	NA	NA	NA	668	0.259922	0	209	521	0.202724	0	173
PVP01_1412500	394	0.116741	0	465	0	0	0	0	280	0.069965	0	485	0	0	0	0	329	0.128016	0	353	0	0	0	0
PVP01_0937800	392	0.116148	0	466	303	0.0897778	0	396	278	0.0694653	0	487	180	0.0449775	0	414	265	0.103113	0	400	177	0.0688716	0	358
PVP01_1340900	391	0.115852	0	467	0	0	0	0	408	0.101949	0	394	90	0.0224888	0	485	324	0.12607	0	357	0	0	0	0
PVP01_1012600	390	0.115556	0	468	206	0.061037	0	461	175	0.0437281	0	568	0	0	0	0	677	0.263424	0	206	267	0.103891	0	295
PVP01_1261500	389	0.115259	0	469	155	0.0459259	0	502	379	0.0947026	0	414	0	0	0	0	201	0.0782101	0	458	0	0	0	0
PVP01_1137400	388	0.114963	0	470	335	0.0992593	0	374	333	0.0832084	0	446	270	0.0674663	0	351	283	0.110117	0	385	0	0	0	0
PVP01_0418700	385	0.114074	0	471	353	0.104593	0	363	325	0.0812094	0	453	289	0.0722139	0	338	NA	NA	NA	NA	NA	NA	NA	NA
PVP01_1405200	384	0.113778	0	472	332	0.0983704	0	375	208	0.051974	0	541	168	0.041979	0	424	229	0.0891051	0	432	175	0.0680934	0	360
PVP01_0318400	383	0.113481	0	473	0	0	0	0	NA	NA	NA	NA	NA	NA	NA	NA	NA	NA	NA	NA	NA	NA	NA	NA
PVP01_0620000	383	0.113481	0	473	329	0.0974815	0	378	279	0.0697151	0	486	214	0.0534733	0	389	176	0.0684825	0	476	0	0	0	0
PVP01_0726600	383	0.113481	0	473	0	0	0	0	242	0.0604698	0	516	0	0	0	0	328	0.127626	0	354	0	0	0	0
PVP01_0908600	383	0.113481	0	473	378	0.112	0	349	337	0.0842079	0	443	338	0.0844578	0	306	NA	NA	NA	NA	NA	NA	NA	NA
PVP01_1441300	382	0.113185	0	474	386	0.11437	0	346	1275	0.318591	0	140	1288	0.321839	0	84	392	0.152529	0	318	396	0.154086	0	222
PVP01_0920600	381	0.112889	0	475	372	0.110222	0	353	254	0.0634683	0	506	250	0.0624688	0	365	250	0.0972763	0	412	246	0.0957198	0	313
PVP01_1425600	380	0.112593	0	476	0	0	0	0	478	0.11944	0	354	400	0.09995	0	270	282	0.109728	0	386	0	0	0	0
PVP01_0529100	376	0.111407	0	477	266	0.0788148	0	424	366	0.0914543	0	423	213	0.0532234	0	390	207	0.0805447	0	453	0	0	0	0
PVP01_0109700	375	0.111111	0	478	343	0.10163	0	369	387	0.0967017	0	410	366	0.0914543	0	291	199	0.0774319	0	459	192	0.0747082	0	347
PVP01_0613600	374	0.110815	0	479	330	0.0977778	0	377	300	0.0749625	0	469	266	0.0664668	0	355	224	0.0871595	0	437	200	0.077821	0	343
PVP01_1028200	373	0.110519	0	480	0	0	0	0	268	0.0669665	0	493	0	0	0	0	NA	NA	NA	NA	NA	NA	NA	NA
PVP01_1341500	373	0.110519	0	480	0	0	0	0	367	0.0917041	0	422	0	0	0	0	NA	NA	NA	NA	NA	NA	NA	NA
PVP01_1259900	372	0.110222	0	481	0	0	0	0	260	0.0649675	0	501	0	0	0	0	NA	NA	NA	NA	NA	NA	NA	NA
PVP01_0823200	371	0.109926	0	482	261	0.0773333	0	427	354	0.0884558	0	433	250	0.0624688	0	365	191	0.0743191	0	464	131	0.0509728	0	385
PVP01_0927800	371	0.109926	0	482	0	0	0	0	395	0.0987007	0	404	149	0.0372314	0	439	217	0.0844358	0	444	89	0.0346303	0	413
PVP01_1227700	370	0.10963	0	483	0	0	0	0	435	0.108696	0	378	0	0	0	0	323	0.125681	0	358	0	0	0	0
PVP01_1418500	370	0.10963	0	483	325	0.0962963	0	381	206	0.0514743	0	542	149	0.0372314	0	439	NA	NA	NA	NA	NA	NA	NA	NA
PVP01_0511800	369	0.109333	0	484	199	0.058963	0	468	499	0.124688	0	341	249	0.0622189	0	366	369	0.14358	0	332	208	0.0809339	0	337
PVP01_0109500	368	0.109037	0	485	370	0.10963	0	354	NA	NA	NA	NA	NA	NA	NA	NA	270	0.105058	0	396	273	0.106226	0	291
PVP01_0810200	368	0.109037	0	485	0	0	0	0	535	0.133683	0	321	0	0	0	0	291	0.11323	0	378	0	0	0	0
PVP01_1138300	368	0.109037	0	485	295	0.0874074	0	401	221	0.0552224	0	531	155	0.0387306	0	435	NA	NA	NA	NA	NA	NA	NA	NA
PVP01_1146700	368	0.109037	0	485	347	0.102815	0	366	365	0.0912044	0	424	353	0.0882059	0	299	229	0.0891051	0	432	224	0.0871595	0	329
PVP01_1238900	368	0.109037	0	485	309	0.0915556	0	391	216	0.053973	0	535	0	0	0	0	227	0.0883268	0	434	188	0.0731518	0	350
PVP01_1421400	368	0.109037	0	485	345	0.102222	0	368	NA	NA	NA	NA	NA	NA	NA	NA	290	0.11284	0	379	262	0.101946	0	300
PVP01_0915000	367	0.108741	0	486	0	0	0	0	205	0.0512244	0	543	111	0.0277361	0	469	133	0.051751	0	515	0	0	0	0
PVP01_1011000	367	0.108741	0	486	168	0.0497778	0	491	234	0.0584708	0	521	139	0.0347326	0	447	181	0.070428	0	472	0	0	0	0
PVP01_1422500	365	0.108148	0	487	364	0.107852	0	357	441	0.110195	0	374	444	0.110945	0	250	NA	NA	NA	NA	NA	NA	NA	NA
PVP01_0316800	364	0.107852	0	488	213	0.0631111	0	455	155	0.0387306	0	587	82	0.0204898	0	490	96	0.0373541	0	546	0	0	0	0
PVP01_1269800	364	0.107852	0	488	0	0	0	0	166	0.0414793	0	576	0	0	0	0	144	0.0560311	0	505	0	0	0	0
PVP01_1240400	362	0.107259	0	489	365	0.108148	0	356	204	0.0509745	0	544	204	0.0509745	0	396	NA	NA	NA	NA	NA	NA	NA	NA
PVP01_1245400	362	0.107259	0	489	240	0.0711111	0	439	757	0.189155	0	241	0	0	0	0	664	0.258366	0	210	397	0.154475	0	221
PVP01_1344700	362	0.107259	0	489	0	0	0	0	508	0.126937	0	336	0	0	0	0	384	0.149416	0	322	0	0	0	0
PVP01_1466400	360	0.106667	0	490	317	0.0939259	0	385	183	0.0457271	0	560	148	0.0369815	0	440	NA	NA	NA	NA	NA	NA	NA	NA
PVP01_0105600	358	0.106074	0	491	173	0.0512593	0	486	366	0.0914543	0	423	180	0.0449775	0	414	180	0.0700389	0	473	0	0	0	0
PVP01_1145300	357	0.105778	0	492	237	0.0702222	0	441	284	0.0709645	0	481	131	0.0327336	0	454	NA	NA	NA	NA	NA	NA	NA	NA
PVP01_0616700	356	0.105481	0	493	0	0	0	0	148	0.0369815	0	591	0	0	0	0	123	0.0478599	0	523	0	0	0	0
PVP01_0911100	354	0.104889	0	494	222	0.0657778	0	449	359	0.0897051	0	429	284	0.0709645	0	342	272	0.105837	0	395	0	0	0	0
PVP01_1248300	354	0.104889	0	494	354	0.104889	0	362	366	0.0914543	0	423	366	0.0914543	0	291	332	0.129183	0	351	335	0.13035	0	251
PVP01_1465800	354	0.104889	0	494	297	0.088	0	399	282	0.0704648	0	483	230	0.0574713	0	379	146	0.0568093	0	503	126	0.0490272	0	390
PVP01_0108100	353	0.104593	0	495	327	0.0968889	0	380	348	0.0869565	0	437	262	0.0654673	0	359	207	0.0805447	0	453	182	0.0708171	0	355
PVP01_1021400	352	0.104296	0	496	0	0	0	0	188	0.0469765	0	556	0	0	0	0	235	0.0914397	0	426	0	0	0	0
PVP01_1020600	351	0.104	0	497	327	0.0968889	0	380	268	0.0669665	0	493	0	0	0	0	NA	NA	NA	NA	NA	NA	NA	NA
PVP01_1119100	351	0.104	0	497	183	0.0542222	0	479	238	0.0594703	0	518	0	0	0	0	166	0.0645914	0	486	0	0	0	0
PVP01_0512300	350	0.103704	0	498	306	0.0906667	0	394	236	0.0589705	0	520	211	0.0527236	0	391	296	0.115175	0	374	269	0.104669	0	293
PVP01_0921100	349	0.103407	0	499	290	0.0859259	0	405	435	0.108696	0	378	330	0.0824588	0	311	125	0.0486381	0	521	0	0	0	0
PVP01_1139500	349	0.103407	0	499	281	0.0832593	0	413	NA	NA	NA	NA	NA	NA	NA	NA	211	0.0821012	0	449	147	0.0571984	0	376
PVP01_1334500	348	0.103111	0	500	0	0	0	0	165	0.0412294	0	577	0	0	0	0	135	0.0525292	0	513	0	0	0	0
PVP01_0710500	346	0.102519	0	501	353	0.104593	0	363	210	0.0524738	0	539	219	0.0547226	0	384	242	0.0941634	0	419	249	0.0968872	0	311
PVP01_0726650	346	0.102519	0	501	0	0	0	0	NA	NA	NA	NA	NA	NA	NA	NA	216	0.0840467	0	445	0	0	0	0
PVP01_0728700	346	0.102519	0	501	269	0.0797037	0	421	280	0.069965	0	485	0	0	0	0	165	0.0642023	0	487	110	0.0428016	0	403
PVP01_0733300	346	0.102519	0	501	0	0	0	0	406	0.101449	0	396	0	0	0	0	317	0.123346	0	361	0	0	0	0
PVP01_0814700	346	0.102519	0	501	0	0	0	0	256	0.063968	0	504	114	0.0284858	0	466	207	0.0805447	0	453	0	0	0	0
PVP01_0730200	345	0.102222	0	502	0	0	0	0	158	0.0394803	0	584	0	0	0	0	222	0.0863813	0	439	0	0	0	0
PVP01_0926900	344	0.101926	0	503	202	0.0598518	0	465	332	0.0829585	0	447	0	0	0	0	223	0.0867704	0	438	0	0	0	0
PVP01_0111100	343	0.10163	0	504	210	0.0622222	0	458	193	0.0482259	0	552	142	0.0354823	0	445	218	0.0848249	0	443	0	0	0	0
PVP01_0819700	343	0.10163	0	504	0	0	0	0	174	0.0434783	0	569	0	0	0	0	335	0.13035	0	350	0	0	0	0
PVP01_1456600	343	0.10163	0	504	0	0	0	0	NA	NA	NA	NA	NA	NA	NA	NA	NA	NA	NA	NA	NA	NA	NA	NA
PVP01_1344000	340	0.100741	0	505	220	0.0651852	0	450	294	0.0734633	0	474	0	0	0	0	NA	NA	NA	NA	NA	NA	NA	NA
PVP01_1466700	340	0.100741	0	505	331	0.0980741	0	376	NA	NA	NA	NA	NA	NA	NA	NA	NA	NA	NA	NA	NA	NA	NA	NA
PVP01_1025000	339	0.100444	0	506	0	0	0	0	NA	NA	NA	NA	NA	NA	NA	NA	255	0.0992218	0	407	0	0	0	0
PVP01_0421200	338	0.100148	0	507	0	0	0	0	255	0.0637181	0	505	0	0	0	0	226	0.0879377	0	435	163	0.0634241	0	369
PVP01_0813300	338	0.100148	0	507	0	0	0	0	252	0.0629685	0	508	0	0	0	0	297	0.115564	0	373	165	0.0642023	0	367
PVP01_1030300	338	0.100148	0	507	278	0.0823704	0	416	257	0.0642179	0	503	0	0	0	0	269	0.104669	0	397	209	0.081323	0	336
PVP01_1341300	338	0.100148	0	507	213	0.0631111	0	455	252	0.0629685	0	508	0	0	0	0	NA	NA	NA	NA	NA	NA	NA	NA
PVP01_1454400	338	0.100148	0	507	338	0.100148	0	372	232	0.057971	0	523	235	0.0587206	0	376	NA	NA	NA	NA	NA	NA	NA	NA
PVP01_1464200	338	0.100148	0	507	0	0	0	0	237	0.0592204	0	519	0	0	0	0	NA	NA	NA	NA	NA	NA	NA	NA
PVP01_0516600	337	0.0998519	0	508	341	0.101037	0	371	198	0.0494753	0	548	199	0.0497251	0	399	166	0.0645914	0	486	168	0.0653697	0	365
PVP01_1440800	336	0.0995556	0	509	270	0.08	0	420	156	0.0389805	0	586	120	0.029985	0	462	129	0.0501945	0	518	88	0.0342413	0	414
PVP01_0521200	333	0.0986667	0	510	284	0.0841482	0	410	238	0.0594703	0	518	178	0.0444778	0	416	192	0.0747082	0	463	147	0.0571984	0	376
PVP01_1213400	333	0.0986667	0	510	283	0.0838519	0	411	450	0.112444	0	369	414	0.103448	0	262	NA	NA	NA	NA	NA	NA	NA	NA
PVP01_0825900	332	0.0983704	0	511	0	0	0	0	NA	NA	NA	NA	NA	NA	NA	NA	252	0.0980545	0	410	0	0	0	0
PVP01_0835800	332	0.0983704	0	511	0	0	0	0	402	0.10045	0	399	367	0.0917041	0	290	160	0.0622568	0	490	145	0.0564202	0	378
PVP01_1008600	332	0.0983704	0	511	293	0.0868148	0	402	NA	NA	NA	NA	NA	NA	NA	NA	75	0.0291829	0	565	0	0	0	0
PVP01_1118100	332	0.0983704	0	511	0	0	0	0	249	0.0622189	0	510	0	0	0	0	197	0.0766537	0	460	0	0	0	0
PVP01_1020400	331	0.0980741	0	512	0	0	0	0	206	0.0514743	0	542	0	0	0	0	NA	NA	NA	NA	NA	NA	NA	NA
PVP01_1024700	330	0.0977778	0	513	0	0	0	0	NA	NA	NA	NA	NA	NA	NA	NA	272	0.105837	0	395	0	0	0	0
PVP01_1265000	330	0.0977778	0	513	0	0	0	0	201	0.0502249	0	546	0	0	0	0	NA	NA	NA	NA	NA	NA	NA	NA
PVP01_1002800	328	0.0971852	0	514	329	0.0974815	0	378	NA	NA	NA	NA	NA	NA	NA	NA	140	0.0544747	0	509	141	0.0548638	0	381
PVP01_0701600	327	0.0968889	0	515	0	0	0	0	299	0.0747126	0	470	0	0	0	0	242	0.0941634	0	419	0	0	0	0
PVP01_0619900	326	0.0965926	0	516	0	0	0	0	409	0.102199	0	393	0	0	0	0	235	0.0914397	0	426	0	0	0	0
PVP01_1312500	326	0.0965926	0	516	0	0	0	0	229	0.0572214	0	526	0	0	0	0	235	0.0914397	0	426	0	0	0	0
PVP01_0832700	325	0.0962963	0	517	0	0	0	0	NA	NA	NA	NA	NA	NA	NA	NA	NA	NA	NA	NA	NA	NA	NA	NA
PVP01_0943600	325	0.0962963	0	517	223	0.0660741	0	448	401	0.1002	0	400	263	0.0657171	0	358	387	0.150584	0	320	248	0.0964981	0	312
PVP01_1119900	325	0.0962963	0	517	316	0.0936296	0	386	233	0.0582209	0	522	225	0.0562219	0	383	213	0.0828794	0	448	211	0.0821012	0	335
PVP01_0828900	324	0.096	0	518	222	0.0657778	0	449	214	0.0534733	0	536	0	0	0	0	144	0.0560311	0	505	0	0	0	0
PVP01_1124400	324	0.096	0	518	0	0	0	0	317	0.0792104	0	459	0	0	0	0	232	0.0902724	0	429	0	0	0	0
PVP01_0734300	322	0.0954074	0	519	317	0.0939259	0	385	200	0.049975	0	547	200	0.049975	0	398	228	0.088716	0	433	225	0.0875486	0	328
PVP01_1118400	322	0.0954074	0	519	288	0.0853333	0	406	131	0.0327336	0	604	0	0	0	0	244	0.0949416	0	417	206	0.0801556	0	339
PVP01_1111300	321	0.0951111	0	520	242	0.0717037	0	437	349	0.0872064	0	436	218	0.0544728	0	385	250	0.0972763	0	412	192	0.0747082	0	347
PVP01_1260800	321	0.0951111	0	520	305	0.0903704	0	395	245	0.0612194	0	513	227	0.0567216	0	381	170	0.0661479	0	482	168	0.0653697	0	365
PVP01_1214500	319	0.0945185	0	521	321	0.0951111	0	382	NA	NA	NA	NA	NA	NA	NA	NA	NA	NA	NA	NA	NA	NA	NA	NA
PVP01_1467800	319	0.0945185	0	521	274	0.0811852	0	419	166	0.0414793	0	576	145	0.0362319	0	443	NA	NA	NA	NA	NA	NA	NA	NA
PVP01_0720600	316	0.0936296	0	522	197	0.0583704	0	470	285	0.0712144	0	480	0	0	0	0	190	0.07393	0	465	82	0.0319066	0	419
PVP01_1331100	316	0.0936296	0	522	0	0	0	0	514	0.128436	0	334	0	0	0	0	294	0.114397	0	376	0	0	0	0
PVP01_0505300	315	0.0933333	0	523	218	0.0645926	0	452	NA	NA	NA	NA	NA	NA	NA	NA	NA	NA	NA	NA	NA	NA	NA	NA
PVP01_1305000	314	0.093037	0	524	0	0	0	0	NA	NA	NA	NA	NA	NA	NA	NA	NA	NA	NA	NA	NA	NA	NA	NA
PVP01_1417400	314	0.093037	0	524	280	0.082963	0	414	212	0.0529735	0	537	179	0.0447276	0	415	154	0.0599222	0	496	140	0.0544747	0	382
PVP01_0117200	312	0.0924444	0	525	254	0.0752593	0	431	305	0.0762119	0	466	0	0	0	0	210	0.0817121	0	450	0	0	0	0
PVP01_1011500	312	0.0924444	0	525	299	0.0885926	0	397	124	0.0309845	0	611	123	0.0307346	0	460	69	0.0268483	0	570	63	0.0245136	0	435
PVP01_0103800	311	0.0921481	0	526	0	0	0	0	281	0.0702149	0	484	0	0	0	0	NA	NA	NA	NA	NA	NA	NA	NA
PVP01_0415100	311	0.0921481	0	526	0	0	0	0	NA	NA	NA	NA	NA	NA	NA	NA	226	0.0879377	0	435	172	0.0669261	0	362
PVP01_0513100	311	0.0921481	0	526	0	0	0	0	518	0.129435	0	332	399	0.0997002	0	271	279	0.10856	0	389	0	0	0	0
PVP01_0204700	310	0.0918518	0	527	0	0	0	0	335	0.0837081	0	444	0	0	0	0	314	0.122179	0	363	0	0	0	0
PVP01_0819300	309	0.0915556	0	528	299	0.0885926	0	397	250	0.0624688	0	509	246	0.0614693	0	368	NA	NA	NA	NA	NA	NA	NA	NA
PVP01_0416700	308	0.0912593	0	529	205	0.0607407	0	462	176	0.043978	0	567	136	0.033983	0	450	NA	NA	NA	NA	NA	NA	NA	NA
PVP01_0924900	308	0.0912593	0	529	308	0.0912593	0	392	264	0.065967	0	497	266	0.0664668	0	355	283	0.110117	0	385	285	0.110895	0	284
PVP01_1224200	308	0.0912593	0	529	0	0	0	0	282	0.0704648	0	483	0	0	0	0	221	0.0859922	0	440	0	0	0	0
PVP01_0205400	307	0.090963	0	530	306	0.0906667	0	394	NA	NA	NA	NA	NA	NA	NA	NA	NA	NA	NA	NA	NA	NA	NA	NA
PVP01_1333800	307	0.090963	0	530	0	0	0	0	NA	NA	NA	NA	NA	NA	NA	NA	NA	NA	NA	NA	NA	NA	NA	NA
PVP01_1415900	307	0.090963	0	530	0	0	0	0	454	0.113443	0	366	370	0.0924538	0	288	481	0.18716	0	279	360	0.140078	0	241
PVP01_0905000	304	0.0900741	0	531	280	0.082963	0	414	211	0.0527236	0	538	193	0.0482259	0	405	128	0.0498055	0	519	110	0.0428016	0	403
PVP01_1027200	304	0.0900741	0	531	0	0	0	0	NA	NA	NA	NA	NA	NA	NA	NA	NA	NA	NA	NA	NA	NA	NA	NA
PVP01_1427000	304	0.0900741	0	531	209	0.0619259	0	459	193	0.0482259	0	552	151	0.0377311	0	437	167	0.0649805	0	485	119	0.0463035	0	397
PVP01_1304100	303	0.0897778	0	532	310	0.0918518	0	390	160	0.03998	0	582	162	0.0404798	0	429	158	0.0614786	0	492	163	0.0634241	0	369
PVP01_1303200	302	0.0894815	0	533	0	0	0	0	528	0.131934	0	327	331	0.0827086	0	310	295	0.114786	0	375	0	0	0	0
PVP01_1441500	301	0.0891852	0	534	177	0.0524444	0	484	279	0.0697151	0	486	119	0.0297351	0	463	170	0.0661479	0	482	79	0.0307393	0	422
PVP01_0730800	299	0.0885926	0	535	296	0.0877037	0	400	212	0.0529735	0	537	204	0.0509745	0	396	164	0.0638132	0	488	165	0.0642023	0	367
PVP01_0421700	298	0.0882963	0	536	160	0.0474074	0	497	126	0.0314843	0	609	51	0.0127436	0	514	280	0.108949	0	388	144	0.0560311	0	379
PVP01_0723500	298	0.0882963	0	536	0	0	0	0	476	0.118941	0	356	349	0.0872064	0	302	257	0.1	0	405	0	0	0	0
PVP01_0409600	297	0.088	0	537	281	0.0832593	0	413	259	0.0647176	0	502	240	0.05997	0	373	136	0.0529183	0	512	129	0.0501945	0	387
PVP01_1343500	297	0.088	0	537	299	0.0885926	0	397	409	0.102199	0	393	413	0.103198	0	263	260	0.101167	0	403	261	0.101556	0	301
PVP01_1466900	297	0.088	0	537	286	0.0847407	0	408	138	0.0344828	0	599	130	0.0324838	0	455	NA	NA	NA	NA	NA	NA	NA	NA
PVP01_0505700	295	0.0874074	0	538	180	0.0533333	0	482	231	0.0577211	0	524	124	0.0309845	0	459	160	0.0622568	0	490	104	0.0404669	0	405
PVP01_1106200	295	0.0874074	0	538	0	0	0	0	204	0.0509745	0	544	0	0	0	0	234	0.0910506	0	427	0	0	0	0
PVP01_1315600	295	0.0874074	0	538	298	0.0882963	0	398	261	0.0652174	0	500	250	0.0624688	0	365	135	0.0525292	0	513	128	0.0498055	0	388
PVP01_1437100	294	0.0871111	0	539	0	0	0	0	230	0.0574713	0	525	130	0.0324838	0	455	156	0.0607004	0	494	0	0	0	0
PVP01_0602900	292	0.0865185	0	540	261	0.0773333	0	427	157	0.0392304	0	585	0	0	0	0	NA	NA	NA	NA	NA	NA	NA	NA
PVP01_0603800	292	0.0865185	0	540	0	0	0	0	267	0.0667166	0	494	0	0	0	0	NA	NA	NA	NA	NA	NA	NA	NA
PVP01_0913900	292	0.0865185	0	540	266	0.0788148	0	424	280	0.069965	0	485	265	0.0662169	0	356	191	0.0743191	0	464	183	0.0712062	0	354
PVP01_0617700	291	0.0862222	0	541	238	0.0705185	0	440	324	0.0809595	0	454	273	0.0682159	0	348	NA	NA	NA	NA	NA	NA	NA	NA
PVP01_1120400	291	0.0862222	0	541	220	0.0651852	0	450	NA	NA	NA	NA	NA	NA	NA	NA	NA	NA	NA	NA	NA	NA	NA	NA
PVP01_0116200	290	0.0859259	0	542	291	0.0862222	0	404	159	0.0397301	0	583	160	0.03998	0	431	NA	NA	NA	NA	NA	NA	NA	NA
PVP01_1233700	289	0.0856296	0	543	0	0	0	0	244	0.0609695	0	514	0	0	0	0	NA	NA	NA	NA	NA	NA	NA	NA
PVP01_0214300	288	0.0853333	0	544	282	0.0835556	0	412	200	0.049975	0	547	187	0.0467266	0	410	170	0.0661479	0	482	165	0.0642023	0	367
PVP01_0602400	288	0.0853333	0	544	0	0	0	0	302	0.0754623	0	467	195	0.0487256	0	403	119	0.0463035	0	527	73	0.0284047	0	428
PVP01_0607000	287	0.085037	0	545	235	0.0696296	0	443	254	0.0634683	0	506	230	0.0574713	0	379	236	0.0918288	0	425	213	0.0828794	0	334
PVP01_1217800	287	0.085037	0	545	194	0.0574815	0	472	203	0.0507246	0	545	0	0	0	0	193	0.0750973	0	462	0	0	0	0
PVP01_0807800	286	0.0847407	0	546	260	0.077037	0	428	194	0.0484758	0	551	167	0.0417291	0	425	120	0.0466926	0	526	109	0.0424124	0	404
PVP01_1415400	284	0.0841482	0	547	387	0.114667	0	345	236	0.0589705	0	520	357	0.0892054	0	296	157	0.0610895	0	493	219	0.085214	0	332
PVP01_0932700	283	0.0838519	0	548	0	0	0	0	288	0.071964	0	478	0	0	0	0	218	0.0848249	0	443	0	0	0	0
PVP01_0938100	283	0.0838519	0	548	275	0.0814815	0	418	168	0.041979	0	575	169	0.0422289	0	423	NA	NA	NA	NA	NA	NA	NA	NA
PVP01_0945000	283	0.0838519	0	548	317	0.0939259	0	385	322	0.0804598	0	456	343	0.0857071	0	303	234	0.0910506	0	427	262	0.101946	0	300
PVP01_0948300	283	0.0838519	0	548	255	0.0755556	0	430	NA	NA	NA	NA	NA	NA	NA	NA	144	0.0560311	0	505	129	0.0501945	0	387
PVP01_1211800	282	0.0835556	0	549	184	0.0545185	0	478	NA	NA	NA	NA	NA	NA	NA	NA	181	0.070428	0	472	119	0.0463035	0	397
PVP01_1418400	282	0.0835556	0	549	0	0	0	0	423	0.105697	0	384	383	0.0957021	0	282	231	0.0898833	0	430	203	0.0789883	0	341
PVP01_0802600	281	0.0832593	0	550	198	0.0586667	0	469	163	0.0407296	0	579	112	0.027986	0	468	150	0.0583658	0	499	122	0.0474708	0	394
PVP01_1106300	279	0.0826667	0	551	0	0	0	0	247	0.0617191	0	512	0	0	0	0	NA	NA	NA	NA	NA	NA	NA	NA
PVP01_1010000	277	0.0820741	0	552	0	0	0	0	NA	NA	NA	NA	NA	NA	NA	NA	NA	NA	NA	NA	NA	NA	NA	NA
PVP01_1312000	277	0.0820741	0	552	0	0	0	0	349	0.0872064	0	436	0	0	0	0	439	0.170817	0	297	0	0	0	0
PVP01_1428900	277	0.0820741	0	552	281	0.0832593	0	413	NA	NA	NA	NA	NA	NA	NA	NA	NA	NA	NA	NA	NA	NA	NA	NA
PVP01_0010840	274	0.0811852	0	553	276	0.0817778	0	417	NA	NA	NA	NA	NA	NA	NA	NA	146	0.0568093	0	503	147	0.0571984	0	376
PVP01_1251500	274	0.0811852	0	553	216	0.064	0	454	190	0.0474763	0	555	0	0	0	0	NA	NA	NA	NA	NA	NA	NA	NA
PVP01_0311800	272	0.0805926	0	554	199	0.058963	0	468	223	0.0557221	0	530	0	0	0	0	NA	NA	NA	NA	NA	NA	NA	NA
PVP01_1009700	272	0.0805926	0	554	0	0	0	0	424	0.105947	0	383	0	0	0	0	303	0.117899	0	369	0	0	0	0
PVP01_1211500	271	0.0802963	0	555	246	0.0728889	0	435	221	0.0552224	0	531	161	0.0402299	0	430	148	0.0575876	0	501	0	0	0	0
PVP01_0924100	270	0.08	0	556	0	0	0	0	NA	NA	NA	NA	NA	NA	NA	NA	NA	NA	NA	NA	NA	NA	NA	NA
PVP01_0931900	270	0.08	0	556	209	0.0619259	0	459	148	0.0369815	0	591	114	0.0284858	0	466	NA	NA	NA	NA	NA	NA	NA	NA
PVP01_1430900	270	0.08	0	556	246	0.0728889	0	435	140	0.0349825	0	597	126	0.0314843	0	458	NA	NA	NA	NA	NA	NA	NA	NA
PVP01_0416300	269	0.0797037	0	557	0	0	0	0	191	0.0477261	0	554	0	0	0	0	186	0.0723735	0	469	0	0	0	0
PVP01_1011700	269	0.0797037	0	557	0	0	0	0	329	0.0822089	0	450	299	0.0747126	0	329	267	0.103891	0	398	252	0.0980545	0	308
PVP01_0614500	268	0.0794074	0	558	238	0.0705185	0	440	281	0.0702149	0	484	0	0	0	0	219	0.085214	0	442	207	0.0805447	0	338
PVP01_0708100	268	0.0794074	0	558	193	0.0571852	0	473	116	0.0289855	0	616	0	0	0	0	NA	NA	NA	NA	NA	NA	NA	NA
PVP01_0719400	268	0.0794074	0	558	200	0.0592593	0	467	270	0.0674663	0	491	217	0.0542229	0	386	461	0.179377	0	286	371	0.144358	0	236
PVP01_1270500	268	0.0794074	0	558	232	0.0687407	0	445	261	0.0652174	0	500	203	0.0507246	0	397	184	0.0715953	0	470	155	0.0603113	0	374
PVP01_1211400	267	0.0791111	0	559	185	0.0548148	0	477	312	0.077961	0	461	163	0.0407296	0	428	157	0.0610895	0	493	0	0	0	0
PVP01_1264600	267	0.0791111	0	559	234	0.0693333	0	444	72	0.017991	0	652	63	0.0157421	0	504	46	0.0178988	0	588	40	0.0155642	0	448
PVP01_0804000	266	0.0788148	0	560	257	0.0761481	0	429	NA	NA	NA	NA	NA	NA	NA	NA	173	0.0673152	0	479	160	0.0622568	0	370
PVP01_1028700	266	0.0788148	0	560	0	0	0	0	NA	NA	NA	NA	NA	NA	NA	NA	NA	NA	NA	NA	NA	NA	NA	NA
PVP01_1141800	266	0.0788148	0	560	248	0.0734815	0	434	363	0.0907046	0	426	275	0.0687156	0	347	220	0.0856031	0	441	0	0	0	0
PVP01_0504900	265	0.0785185	0	561	265	0.0785185	0	425	86	0.0214893	0	642	86	0.0214893	0	488	NA	NA	NA	NA	NA	NA	NA	NA
PVP01_0942400	265	0.0785185	0	561	0	0	0	0	NA	NA	NA	NA	NA	NA	NA	NA	722	0.280934	0	195	0	0	0	0
PVP01_1223600	265	0.0785185	0	561	0	0	0	0	190	0.0474763	0	555	0	0	0	0	241	0.0937743	0	420	0	0	0	0
PVP01_1343000	265	0.0785185	0	561	268	0.0794074	0	422	NA	NA	NA	NA	NA	NA	NA	NA	NA	NA	NA	NA	NA	NA	NA	NA
PVP01_1302200	264	0.0782222	0	562	252	0.0746667	0	432	113	0.0282359	0	619	101	0.0252374	0	474	88	0.0342413	0	554	83	0.0322957	0	418
PVP01_1310000	264	0.0782222	0	562	248	0.0734815	0	434	NA	NA	NA	NA	NA	NA	NA	NA	NA	NA	NA	NA	NA	NA	NA	NA
PVP01_1435000	264	0.0782222	0	562	129	0.0382222	0	522	NA	NA	NA	NA	NA	NA	NA	NA	NA	NA	NA	NA	NA	NA	NA	NA
PVP01_0319800	263	0.0779259	0	563	236	0.0699259	0	442	250	0.0624688	0	509	0	0	0	0	138	0.0536965	0	510	113	0.0439689	0	401
PVP01_0812900	263	0.0779259	0	563	263	0.0779259	0	426	NA	NA	NA	NA	NA	NA	NA	NA	NA	NA	NA	NA	NA	NA	NA	NA
PVP01_0940300	262	0.0776296	0	564	263	0.0779259	0	426	163	0.0407296	0	579	165	0.0412294	0	426	223	0.0867704	0	438	224	0.0871595	0	329
PVP01_1417200	262	0.0776296	0	564	0	0	0	0	257	0.0642179	0	503	0	0	0	0	222	0.0863813	0	439	0	0	0	0
PVP01_0813500	261	0.0773333	0	565	0	0	0	0	129	0.0322339	0	606	0	0	0	0	199	0.0774319	0	459	0	0	0	0
PVP01_0410900	260	0.077037	0	566	0	0	0	0	NA	NA	NA	NA	NA	NA	NA	NA	NA	NA	NA	NA	NA	NA	NA	NA
PVP01_1202300	260	0.077037	0	566	141	0.0417778	0	513	271	0.0677161	0	490	0	0	0	0	144	0.0560311	0	505	0	0	0	0
PVP01_1458900	260	0.077037	0	566	0	0	0	0	186	0.0464768	0	558	0	0	0	0	NA	NA	NA	NA	NA	NA	NA	NA
PVP01_1463400	259	0.0767407	0	567	128	0.0379259	0	523	112	0.027986	0	620	30	0.00749625	0	526	109	0.0424124	0	534	0	0	0	0
PVP01_0706500	258	0.0764444	0	568	0	0	0	0	145	0.0362319	0	594	0	0	0	0	114	0.044358	0	530	0	0	0	0
PVP01_0617300	257	0.0761481	0	569	229	0.0678519	0	446	NA	NA	NA	NA	NA	NA	NA	NA	138	0.0536965	0	510	127	0.0494163	0	389
PVP01_1324800	257	0.0761481	0	569	0	0	0	0	279	0.0697151	0	486	0	0	0	0	187	0.0727626	0	468	0	0	0	0
PVP01_1306400	255	0.0755556	0	570	0	0	0	0	NA	NA	NA	NA	NA	NA	NA	NA	245	0.0953307	0	416	0	0	0	0
PVP01_1458600	255	0.0755556	0	570	0	0	0	0	NA	NA	NA	NA	NA	NA	NA	NA	170	0.0661479	0	482	109	0.0424124	0	404
PVP01_0106600	253	0.074963	0	571	0	0	0	0	305	0.0762119	0	466	0	0	0	0	184	0.0715953	0	470	0	0	0	0
PVP01_0216200	253	0.074963	0	571	143	0.0423704	0	511	183	0.0457271	0	560	100	0.0249875	0	475	140	0.0544747	0	509	0	0	0	0
PVP01_1449200	253	0.074963	0	571	261	0.0773333	0	427	NA	NA	NA	NA	NA	NA	NA	NA	NA	NA	NA	NA	NA	NA	NA	NA
PVP01_1135200	252	0.0746667	0	572	217	0.0642963	0	453	178	0.0444778	0	565	140	0.0349825	0	446	140	0.0544747	0	509	125	0.0486381	0	391
PVP01_0410000	251	0.0743704	0	573	248	0.0734815	0	434	NA	NA	NA	NA	NA	NA	NA	NA	225	0.0875486	0	436	222	0.0863813	0	330
PVP01_0707900	250	0.0740741	0	574	0	0	0	0	NA	NA	NA	NA	NA	NA	NA	NA	NA	NA	NA	NA	NA	NA	NA	NA
PVP01_1456300	250	0.0740741	0	574	0	0	0	0	253	0.0632184	0	507	173	0.0432284	0	421	146	0.0568093	0	503	0	0	0	0
PVP01_1265100	248	0.0734815	0	575	226	0.066963	0	447	NA	NA	NA	NA	NA	NA	NA	NA	NA	NA	NA	NA	NA	NA	NA	NA
PVP01_0308400	247	0.0731852	0	576	240	0.0711111	0	439	NA	NA	NA	NA	NA	NA	NA	NA	NA	NA	NA	NA	NA	NA	NA	NA
PVP01_0521000	247	0.0731852	0	576	243	0.072	0	436	NA	NA	NA	NA	NA	NA	NA	NA	188	0.0731518	0	467	187	0.0727626	0	351
PVP01_1028500	247	0.0731852	0	576	0	0	0	0	NA	NA	NA	NA	NA	NA	NA	NA	156	0.0607004	0	494	0	0	0	0
PVP01_1110900	247	0.0731852	0	576	0	0	0	0	NA	NA	NA	NA	NA	NA	NA	NA	NA	NA	NA	NA	NA	NA	NA	NA
PVP01_0915400	246	0.0728889	0	577	243	0.072	0	436	182	0.0454773	0	561	174	0.0434783	0	420	244	0.0949416	0	417	238	0.092607	0	319
PVP01_1319200	246	0.0728889	0	577	156	0.0462222	0	501	NA	NA	NA	NA	NA	NA	NA	NA	NA	NA	NA	NA	NA	NA	NA	NA
PVP01_1017300	244	0.0722963	0	578	0	0	0	0	NA	NA	NA	NA	NA	NA	NA	NA	190	0.07393	0	465	0	0	0	0
PVP01_1269500	244	0.0722963	0	578	0	0	0	0	182	0.0454773	0	561	0	0	0	0	110	0.0428016	0	533	0	0	0	0
PVP01_0420400	243	0.072	0	579	243	0.072	0	436	686	0.171414	0	266	690	0.172414	0	166	126	0.0490272	0	520	127	0.0494163	0	389
PVP01_0821600	243	0.072	0	579	146	0.0432593	0	508	NA	NA	NA	NA	NA	NA	NA	NA	NA	NA	NA	NA	NA	NA	NA	NA
PVP01_1407600	243	0.072	0	579	202	0.0598518	0	465	164	0.0409795	0	578	0	0	0	0	169	0.0657588	0	483	0	0	0	0
PVP01_0528200	241	0.0714074	0	580	0	0	0	0	NA	NA	NA	NA	NA	NA	NA	NA	NA	NA	NA	NA	NA	NA	NA	NA
PVP01_0722800	241	0.0714074	0	580	0	0	0	0	219	0.0547226	0	533	0	0	0	0	174	0.0677043	0	478	0	0	0	0
PVP01_1231100	241	0.0714074	0	580	0	0	0	0	NA	NA	NA	NA	NA	NA	NA	NA	209	0.081323	0	451	0	0	0	0
PVP01_0929800	240	0.0711111	0	581	67	0.0198519	0	567	344	0.085957	0	439	112	0.027986	0	468	260	0.101167	0	403	118	0.0459144	0	398
PVP01_1203300	240	0.0711111	0	581	198	0.0586667	0	469	123	0.0307346	0	612	0	0	0	0	NA	NA	NA	NA	NA	NA	NA	NA
PVP01_1311100	240	0.0711111	0	581	234	0.0693333	0	444	206	0.0514743	0	542	0	0	0	0	NA	NA	NA	NA	NA	NA	NA	NA
PVP01_1457100	240	0.0711111	0	581	0	0	0	0	NA	NA	NA	NA	NA	NA	NA	NA	143	0.055642	0	506	0	0	0	0
PVP01_0826200	237	0.0702222	0	582	122	0.0361481	0	527	NA	NA	NA	NA	NA	NA	NA	NA	NA	NA	NA	NA	NA	NA	NA	NA
PVP01_0923300	236	0.0699259	0	583	0	0	0	0	283	0.0707146	0	482	0	0	0	0	217	0.0844358	0	444	0	0	0	0
PVP01_1015300	235	0.0696296	0	584	189	0.056	0	476	179	0.0447276	0	564	147	0.0367316	0	441	208	0.0809339	0	452	0	0	0	0
PVP01_1232300	235	0.0696296	0	584	183	0.0542222	0	479	301	0.0752124	0	468	0	0	0	0	155	0.0603113	0	495	0	0	0	0
PVP01_1232500	235	0.0696296	0	584	154	0.0456296	0	503	228	0.0569715	0	527	0	0	0	0	124	0.048249	0	522	0	0	0	0
PVP01_0724700	234	0.0693333	0	585	0	0	0	0	147	0.0367316	0	592	0	0	0	0	270	0.105058	0	396	0	0	0	0
PVP01_0932000	234	0.0693333	0	585	210	0.0622222	0	458	181	0.0452274	0	562	152	0.037981	0	436	221	0.0859922	0	440	191	0.0743191	0	348
PVP01_1031400	233	0.069037	0	586	235	0.0696296	0	443	NA	NA	NA	NA	NA	NA	NA	NA	NA	NA	NA	NA	NA	NA	NA	NA
PVP01_0822900	232	0.0687407	0	587	151	0.0447407	0	505	135	0.0337331	0	601	0	0	0	0	NA	NA	NA	NA	NA	NA	NA	NA
PVP01_0948200	232	0.0687407	0	587	0	0	0	0	130	0.0324838	0	605	0	0	0	0	183	0.0712062	0	471	0	0	0	0
PVP01_0830000	231	0.0684444	0	588	232	0.0687407	0	445	NA	NA	NA	NA	NA	NA	NA	NA	NA	NA	NA	NA	NA	NA	NA	NA
PVP01_1221400	231	0.0684444	0	588	204	0.0604444	0	463	219	0.0547226	0	533	0	0	0	0	NA	NA	NA	NA	NA	NA	NA	NA
PVP01_1439300	230	0.0681482	0	589	190	0.0562963	0	475	146	0.0364818	0	593	113	0.0282359	0	467	126	0.0490272	0	520	0	0	0	0
PVP01_0834700	229	0.0678519	0	590	0	0	0	0	NA	NA	NA	NA	NA	NA	NA	NA	NA	NA	NA	NA	NA	NA	NA	NA
PVP01_1103800	229	0.0678519	0	590	0	0	0	0	191	0.0477261	0	554	0	0	0	0	119	0.0463035	0	527	0	0	0	0
PVP01_0109300	227	0.0672593	0	591	0	0	0	0	842	0.210395	0	209	0	0	0	0	225	0.0875486	0	436	0	0	0	0
PVP01_0303200	227	0.0672593	0	591	226	0.066963	0	447	197	0.0492254	0	549	198	0.0494753	0	400	NA	NA	NA	NA	NA	NA	NA	NA
PVP01_0531000	225	0.0666667	0	592	213	0.0631111	0	455	170	0.0424788	0	573	152	0.037981	0	436	125	0.0486381	0	521	121	0.0470817	0	395
PVP01_0618500	224	0.0663704	0	593	0	0	0	0	NA	NA	NA	NA	NA	NA	NA	NA	NA	NA	NA	NA	NA	NA	NA	NA
PVP01_1232100	224	0.0663704	0	593	207	0.0613333	0	460	NA	NA	NA	NA	NA	NA	NA	NA	NA	NA	NA	NA	NA	NA	NA	NA
PVP01_1329100	224	0.0663704	0	593	0	0	0	0	NA	NA	NA	NA	NA	NA	NA	NA	96	0.0373541	0	546	71	0.0276265	0	430
PVP01_1321900	223	0.0660741	0	594	182	0.0539259	0	480	86	0.0214893	0	642	0	0	0	0	126	0.0490272	0	520	0	0	0	0
PVP01_1329700	222	0.0657778	0	595	130	0.0385185	0	521	182	0.0454773	0	561	78	0.0194903	0	494	151	0.0587549	0	498	0	0	0	0
PVP01_1117200	221	0.0654815	0	596	195	0.0577778	0	471	NA	NA	NA	NA	NA	NA	NA	NA	NA	NA	NA	NA	NA	NA	NA	NA
PVP01_1453500	221	0.0654815	0	596	0	0	0	0	NA	NA	NA	NA	NA	NA	NA	NA	NA	NA	NA	NA	NA	NA	NA	NA
PVP01_0103500	220	0.0651852	0	597	0	0	0	0	270	0.0674663	0	491	0	0	0	0	235	0.0914397	0	426	0	0	0	0
PVP01_0532100	220	0.0651852	0	597	190	0.0562963	0	475	99	0.0247376	0	631	79	0.0197401	0	493	NA	NA	NA	NA	NA	NA	NA	NA
PVP01_0724400	219	0.0648889	0	598	185	0.0548148	0	477	330	0.0824588	0	449	278	0.0694653	0	345	158	0.0614786	0	492	130	0.0505837	0	386
PVP01_1137600	219	0.0648889	0	598	203	0.0601481	0	464	169	0.0422289	0	574	0	0	0	0	143	0.055642	0	506	0	0	0	0
PVP01_0729000	218	0.0645926	0	599	0	0	0	0	NA	NA	NA	NA	NA	NA	NA	NA	NA	NA	NA	NA	NA	NA	NA	NA
PVP01_1131000	218	0.0645926	0	599	0	0	0	0	NA	NA	NA	NA	NA	NA	NA	NA	NA	NA	NA	NA	NA	NA	NA	NA
PVP01_1253100	218	0.0645926	0	599	0	0	0	0	188	0.0469765	0	556	0	0	0	0	119	0.0463035	0	527	0	0	0	0
PVP01_1305300	218	0.0645926	0	599	0	0	0	0	102	0.0254873	0	628	52	0.0129935	0	513	NA	NA	NA	NA	NA	NA	NA	NA
PVP01_1338600	218	0.0645926	0	599	116	0.0343704	0	532	181	0.0452274	0	562	67	0.0167416	0	501	NA	NA	NA	NA	NA	NA	NA	NA
PVP01_1415800	218	0.0645926	0	599	159	0.0471111	0	498	195	0.0487256	0	550	0	0	0	0	NA	NA	NA	NA	NA	NA	NA	NA
PVP01_1453400	218	0.0645926	0	599	219	0.0648889	0	451	91	0.0227386	0	639	92	0.0229885	0	483	NA	NA	NA	NA	NA	NA	NA	NA
PVP01_0422000	217	0.0642963	0	600	218	0.0645926	0	452	156	0.0389805	0	586	156	0.0389805	0	434	NA	NA	NA	NA	NA	NA	NA	NA
PVP01_0723700	217	0.0642963	0	600	0	0	0	0	NA	NA	NA	NA	NA	NA	NA	NA	NA	NA	NA	NA	NA	NA	NA	NA
PVP01_1121800	217	0.0642963	0	600	210	0.0622222	0	458	177	0.0442279	0	566	176	0.043978	0	418	82	0.0319066	0	560	82	0.0319066	0	419
PVP01_1132900	216	0.064	0	601	200	0.0592593	0	467	106	0.0264868	0	624	100	0.0249875	0	475	118	0.0459144	0	528	110	0.0428016	0	403
PVP01_0415000	213	0.0631111	0	602	0	0	0	0	172	0.0429785	0	571	0	0	0	0	NA	NA	NA	NA	NA	NA	NA	NA
PVP01_1258100	213	0.0631111	0	602	0	0	0	0	NA	NA	NA	NA	NA	NA	NA	NA	NA	NA	NA	NA	NA	NA	NA	NA
PVP01_1417300	213	0.0631111	0	602	164	0.0485926	0	494	236	0.0589705	0	520	0	0	0	0	165	0.0642023	0	487	119	0.0463035	0	397
PVP01_1126600	211	0.0625185	0	603	156	0.0462222	0	501	157	0.0392304	0	585	104	0.025987	0	473	NA	NA	NA	NA	NA	NA	NA	NA
PVP01_1245200	211	0.0625185	0	603	199	0.058963	0	468	166	0.0414793	0	576	143	0.0357321	0	444	NA	NA	NA	NA	NA	NA	NA	NA
PVP01_1249300	211	0.0625185	0	603	184	0.0545185	0	478	146	0.0364818	0	593	129	0.0322339	0	456	141	0.0548638	0	508	111	0.0431907	0	402
PVP01_1205900	210	0.0622222	0	604	120	0.0355556	0	529	NA	NA	NA	NA	NA	NA	NA	NA	126	0.0490272	0	520	53	0.0206226	0	440
PVP01_1248600	210	0.0622222	0	604	0	0	0	0	NA	NA	NA	NA	NA	NA	NA	NA	NA	NA	NA	NA	NA	NA	NA	NA
PVP01_1405900	210	0.0622222	0	604	158	0.0468148	0	499	130	0.0324838	0	605	96	0.023988	0	479	NA	NA	NA	NA	NA	NA	NA	NA
PVP01_1455500	210	0.0622222	0	604	0	0	0	0	NA	NA	NA	NA	NA	NA	NA	NA	112	0.0435798	0	531	0	0	0	0
PVP01_0416400	209	0.0619259	0	605	211	0.0625185	0	457	99	0.0247376	0	631	100	0.0249875	0	475	NA	NA	NA	NA	NA	NA	NA	NA
PVP01_1016000	209	0.0619259	0	605	0	0	0	0	NA	NA	NA	NA	NA	NA	NA	NA	NA	NA	NA	NA	NA	NA	NA	NA
PVP01_1420000	209	0.0619259	0	605	106	0.0314074	0	539	296	0.073963	0	472	0	0	0	0	189	0.0735409	0	466	0	0	0	0
PVP01_0913700	207	0.0613333	0	606	156	0.0462222	0	501	161	0.0402299	0	581	138	0.0344828	0	448	NA	NA	NA	NA	NA	NA	NA	NA
PVP01_1006300	207	0.0613333	0	606	204	0.0604444	0	463	132	0.0329835	0	603	0	0	0	0	NA	NA	NA	NA	NA	NA	NA	NA
PVP01_1030600	206	0.061037	0	607	0	0	0	0	NA	NA	NA	NA	NA	NA	NA	NA	NA	NA	NA	NA	NA	NA	NA	NA
PVP01_1133000	206	0.061037	0	607	0	0	0	0	NA	NA	NA	NA	NA	NA	NA	NA	153	0.0595331	0	497	0	0	0	0
PVP01_1306600	206	0.061037	0	607	0	0	0	0	127	0.0317341	0	608	0	0	0	0	90	0.0350195	0	552	0	0	0	0
PVP01_0317000	205	0.0607407	0	608	0	0	0	0	716	0.178911	0	254	403	0.1007	0	269	215	0.0836576	0	446	0	0	0	0
PVP01_1225900	205	0.0607407	0	608	0	0	0	0	278	0.0694653	0	487	0	0	0	0	NA	NA	NA	NA	NA	NA	NA	NA
PVP01_1248400	204	0.0604444	0	609	100	0.0296296	0	544	113	0.0282359	0	619	0	0	0	0	78	0.0303502	0	564	0	0	0	0
PVP01_1423300	204	0.0604444	0	609	0	0	0	0	NA	NA	NA	NA	NA	NA	NA	NA	55	0.0214008	0	580	0	0	0	0
PVP01_0930500	203	0.0601481	0	610	0	0	0	0	180	0.0449775	0	563	0	0	0	0	207	0.0805447	0	453	0	0	0	0
PVP01_1440900	203	0.0601481	0	610	0	0	0	0	271	0.0677161	0	490	0	0	0	0	259	0.100778	0	404	0	0	0	0
PVP01_0937900	202	0.0598518	0	611	202	0.0598518	0	465	128	0.031984	0	607	128	0.031984	0	457	175	0.0680934	0	477	175	0.0680934	0	360
PVP01_1130100	202	0.0598518	0	611	138	0.0408889	0	515	127	0.0317341	0	608	0	0	0	0	NA	NA	NA	NA	NA	NA	NA	NA
PVP01_0515500	200	0.0592593	0	612	0	0	0	0	NA	NA	NA	NA	NA	NA	NA	NA	NA	NA	NA	NA	NA	NA	NA	NA
PVP01_1232700	199	0.058963	0	613	0	0	0	0	NA	NA	NA	NA	NA	NA	NA	NA	187	0.0727626	0	468	0	0	0	0
PVP01_1312600	199	0.058963	0	613	114	0.0337778	0	533	135	0.0337331	0	601	0	0	0	0	134	0.0521401	0	514	0	0	0	0
PVP01_1343800	199	0.058963	0	613	120	0.0355556	0	529	220	0.0549725	0	532	157	0.0392304	0	433	174	0.0677043	0	478	0	0	0	0
PVP01_0212300	198	0.0586667	0	614	185	0.0548148	0	477	NA	NA	NA	NA	NA	NA	NA	NA	80	0.0311284	0	562	0	0	0	0
PVP01_1005600	198	0.0586667	0	614	0	0	0	0	119	0.0297351	0	614	0	0	0	0	NA	NA	NA	NA	NA	NA	NA	NA
PVP01_1247400	198	0.0586667	0	614	0	0	0	0	NA	NA	NA	NA	NA	NA	NA	NA	104	0.0404669	0	538	0	0	0	0
PVP01_1412400	198	0.0586667	0	614	0	0	0	0	NA	NA	NA	NA	NA	NA	NA	NA	NA	NA	NA	NA	NA	NA	NA	NA
PVP01_1135400	197	0.0583704	0	615	0	0	0	0	NA	NA	NA	NA	NA	NA	NA	NA	88	0.0342413	0	554	0	0	0	0
PVP01_0714400	195	0.0577778	0	616	0	0	0	0	242	0.0604698	0	516	0	0	0	0	116	0.0451362	0	529	0	0	0	0
PVP01_1346200	195	0.0577778	0	616	171	0.0506667	0	488	NA	NA	NA	NA	NA	NA	NA	NA	111	0.0431907	0	532	0	0	0	0
PVP01_0508800	192	0.0568889	0	617	162	0.048	0	496	NA	NA	NA	NA	NA	NA	NA	NA	NA	NA	NA	NA	NA	NA	NA	NA
PVP01_0531400	192	0.0568889	0	617	0	0	0	0	NA	NA	NA	NA	NA	NA	NA	NA	155	0.0603113	0	495	0	0	0	0
PVP01_1117100	192	0.0568889	0	617	193	0.0571852	0	473	88	0.021989	0	641	91	0.0227386	0	484	176	0.0684825	0	476	176	0.0684825	0	359
PVP01_0702100	191	0.0565926	0	618	0	0	0	0	NA	NA	NA	NA	NA	NA	NA	NA	NA	NA	NA	NA	NA	NA	NA	NA
PVP01_0810400	191	0.0565926	0	618	0	0	0	0	465	0.116192	0	361	0	0	0	0	244	0.0949416	0	417	0	0	0	0
PVP01_1316100	191	0.0565926	0	618	155	0.0459259	0	502	131	0.0327336	0	604	111	0.0277361	0	469	175	0.0680934	0	477	156	0.0607004	0	373
PVP01_0308500	190	0.0562963	0	619	0	0	0	0	NA	NA	NA	NA	NA	NA	NA	NA	NA	NA	NA	NA	NA	NA	NA	NA
PVP01_1226200	188	0.0557037	0	620	181	0.0536296	0	481	NA	NA	NA	NA	NA	NA	NA	NA	NA	NA	NA	NA	NA	NA	NA	NA
PVP01_1256900	188	0.0557037	0	620	91	0.026963	0	552	NA	NA	NA	NA	NA	NA	NA	NA	NA	NA	NA	NA	NA	NA	NA	NA
PVP01_1002400	187	0.0554074	0	621	178	0.0527407	0	483	NA	NA	NA	NA	NA	NA	NA	NA	NA	NA	NA	NA	NA	NA	NA	NA
PVP01_1450900	187	0.0554074	0	621	183	0.0542222	0	479	176	0.043978	0	567	284	0.0709645	0	342	NA	NA	NA	NA	NA	NA	NA	NA
PVP01_0109000	186	0.0551111	0	622	0	0	0	0	271	0.0677161	0	490	0	0	0	0	157	0.0610895	0	493	150	0.0583658	0	375
PVP01_0944900	186	0.0551111	0	622	0	0	0	0	NA	NA	NA	NA	NA	NA	NA	NA	NA	NA	NA	NA	NA	NA	NA	NA
PVP01_1233000	186	0.0551111	0	622	0	0	0	0	NA	NA	NA	NA	NA	NA	NA	NA	NA	NA	NA	NA	NA	NA	NA	NA
PVP01_MIT02700	185	0.0548148	0	623	185	0.0548148	0	477	132	0.0329835	0	603	132	0.0329835	0	453	249	0.0968872	0	413	249	0.0968872	0	311
PVP01_0924200	183	0.0542222	0	624	185	0.0548148	0	477	86	0.0214893	0	642	87	0.0217391	0	487	NA	NA	NA	NA	NA	NA	NA	NA
PVP01_0511000	182	0.0539259	0	625	108	0.032	0	538	NA	NA	NA	NA	NA	NA	NA	NA	NA	NA	NA	NA	NA	NA	NA	NA
PVP01_1339600	182	0.0539259	0	625	154	0.0456296	0	503	168	0.041979	0	575	135	0.0337331	0	451	108	0.0420234	0	535	73	0.0284047	0	428
PVP01_0104300	180	0.0533333	0	626	0	0	0	0	130	0.0324838	0	605	97	0.0242379	0	478	96	0.0373541	0	546	90	0.0350195	0	412
PVP01_0508900	179	0.053037	0	627	183	0.0542222	0	479	140	0.0349825	0	597	140	0.0349825	0	446	NA	NA	NA	NA	NA	NA	NA	NA
PVP01_1455600	179	0.053037	0	627	0	0	0	0	NA	NA	NA	NA	NA	NA	NA	NA	NA	NA	NA	NA	NA	NA	NA	NA
PVP01_0722100	178	0.0527407	0	628	0	0	0	0	NA	NA	NA	NA	NA	NA	NA	NA	74	0.0287938	0	566	61	0.0237354	0	436
PVP01_1141400	176	0.0521481	0	629	118	0.034963	0	530	NA	NA	NA	NA	NA	NA	NA	NA	174	0.0677043	0	478	84	0.0326848	0	417
PVP01_1205300	175	0.0518518	0	630	154	0.0456296	0	503	NA	NA	NA	NA	NA	NA	NA	NA	NA	NA	NA	NA	NA	NA	NA	NA
PVP01_1220700	175	0.0518518	0	630	114	0.0337778	0	533	NA	NA	NA	NA	NA	NA	NA	NA	NA	NA	NA	NA	NA	NA	NA	NA
PVP01_1459600	175	0.0518518	0	630	175	0.0518518	0	485	82	0.0204898	0	645	82	0.0204898	0	490	122	0.0474708	0	524	123	0.0478599	0	393
PVP01_0719100	173	0.0512593	0	631	110	0.0325926	0	536	180	0.0449775	0	563	0	0	0	0	171	0.066537	0	481	113	0.0439689	0	401
PVP01_0933900	173	0.0512593	0	631	167	0.0494815	0	492	83	0.0207396	0	644	82	0.0204898	0	490	NA	NA	NA	NA	NA	NA	NA	NA
PVP01_0304200	172	0.050963	0	632	172	0.050963	0	487	86	0.0214893	0	642	88	0.021989	0	486	233	0.0906615	0	428	235	0.0914397	0	321
PVP01_1305900	172	0.050963	0	632	165	0.0488889	0	493	201	0.0502249	0	546	187	0.0467266	0	410	NA	NA	NA	NA	NA	NA	NA	NA
PVP01_1432400	172	0.050963	0	632	0	0	0	0	308	0.0769615	0	463	0	0	0	0	NA	NA	NA	NA	NA	NA	NA	NA
PVP01_1423100	171	0.0506667	0	633	77	0.0228148	0	561	367	0.0917041	0	422	0	0	0	0	375	0.145914	0	328	251	0.0976654	0	309
PVP01_1333900	170	0.0503704	0	634	170	0.0503704	0	489	NA	NA	NA	NA	NA	NA	NA	NA	NA	NA	NA	NA	NA	NA	NA	NA
PVP01_1216200	168	0.0497778	0	635	173	0.0512593	0	486	NA	NA	NA	NA	NA	NA	NA	NA	183	0.0712062	0	471	185	0.0719844	0	353
PVP01_1422100	167	0.0494815	0	636	168	0.0497778	0	491	95	0.0237381	0	635	95	0.0237381	0	480	85	0.0330739	0	557	85	0.0330739	0	416
PVP01_0946000	166	0.0491852	0	637	144	0.0426667	0	510	NA	NA	NA	NA	NA	NA	NA	NA	NA	NA	NA	NA	NA	NA	NA	NA
PVP01_1435800	166	0.0491852	0	637	0	0	0	0	185	0.0462269	0	559	188	0.0469765	0	409	NA	NA	NA	NA	NA	NA	NA	NA
PVP01_1030700	165	0.0488889	0	638	165	0.0488889	0	493	NA	NA	NA	NA	NA	NA	NA	NA	NA	NA	NA	NA	NA	NA	NA	NA
PVP01_1306100	165	0.0488889	0	638	149	0.0441481	0	506	69	0.0172414	0	655	56	0.013993	0	510	69	0.0268483	0	570	58	0.0225681	0	438
PVP01_0917800	164	0.0485926	0	639	164	0.0485926	0	494	105	0.0262369	0	625	106	0.0264868	0	472	NA	NA	NA	NA	NA	NA	NA	NA
PVP01_0918800	164	0.0485926	0	639	0	0	0	0	97	0.0242379	0	633	0	0	0	0	191	0.0743191	0	464	0	0	0	0
PVP01_1339100	164	0.0485926	0	639	145	0.042963	0	509	NA	NA	NA	NA	NA	NA	NA	NA	160	0.0622568	0	490	147	0.0571984	0	376
PVP01_0941400	163	0.0482963	0	640	163	0.0482963	0	495	NA	NA	NA	NA	NA	NA	NA	NA	79	0.0307393	0	563	79	0.0307393	0	422
PVP01_1146300	163	0.0482963	0	640	0	0	0	0	NA	NA	NA	NA	NA	NA	NA	NA	NA	NA	NA	NA	NA	NA	NA	NA
PVP01_1417000	163	0.0482963	0	640	0	0	0	0	117	0.0292354	0	615	0	0	0	0	129	0.0501945	0	518	118	0.0459144	0	398
PVP01_0928900	162	0.048	0	641	157	0.0465185	0	500	NA	NA	NA	NA	NA	NA	NA	NA	NA	NA	NA	NA	NA	NA	NA	NA
PVP01_0729400	161	0.0477037	0	642	151	0.0447407	0	505	59	0.0147426	0	665	59	0.0147426	0	507	101	0.0392996	0	541	96	0.0373541	0	410
PVP01_1334300	161	0.0477037	0	642	0	0	0	0	NA	NA	NA	NA	NA	NA	NA	NA	NA	NA	NA	NA	NA	NA	NA	NA
PVP01_1410700	161	0.0477037	0	642	0	0	0	0	NA	NA	NA	NA	NA	NA	NA	NA	NA	NA	NA	NA	NA	NA	NA	NA
PVP01_1025600	160	0.0474074	0	643	169	0.0500741	0	490	NA	NA	NA	NA	NA	NA	NA	NA	NA	NA	NA	NA	NA	NA	NA	NA
PVP01_1108200	160	0.0474074	0	643	58	0.0171852	0	574	70	0.0174912	0	654	0	0	0	0	88	0.0342413	0	554	0	0	0	0
PVP01_1146200	160	0.0474074	0	643	0	0	0	0	NA	NA	NA	NA	NA	NA	NA	NA	NA	NA	NA	NA	NA	NA	NA	NA
PVP01_1011100	159	0.0471111	0	644	0	0	0	0	NA	NA	NA	NA	NA	NA	NA	NA	NA	NA	NA	NA	NA	NA	NA	NA
PVP01_1239900	159	0.0471111	0	644	159	0.0471111	0	498	NA	NA	NA	NA	NA	NA	NA	NA	NA	NA	NA	NA	NA	NA	NA	NA
PVP01_1451500	159	0.0471111	0	644	159	0.0471111	0	498	190	0.0474763	0	555	191	0.0477261	0	407	NA	NA	NA	NA	NA	NA	NA	NA
PVP01_0304400	158	0.0468148	0	645	0	0	0	0	NA	NA	NA	NA	NA	NA	NA	NA	NA	NA	NA	NA	NA	NA	NA	NA
PVP01_0320000	158	0.0468148	0	645	0	0	0	0	NA	NA	NA	NA	NA	NA	NA	NA	NA	NA	NA	NA	NA	NA	NA	NA
PVP01_1312300	158	0.0468148	0	645	0	0	0	0	NA	NA	NA	NA	NA	NA	NA	NA	NA	NA	NA	NA	NA	NA	NA	NA
PVP01_0836100	157	0.0465185	0	646	0	0	0	0	NA	NA	NA	NA	NA	NA	NA	NA	70	0.0272374	0	569	0	0	0	0
PVP01_1233500	157	0.0465185	0	646	0	0	0	0	NA	NA	NA	NA	NA	NA	NA	NA	NA	NA	NA	NA	NA	NA	NA	NA
PVP01_1405300	155	0.0459259	0	647	0	0	0	0	NA	NA	NA	NA	NA	NA	NA	NA	167	0.0649805	0	485	0	0	0	0
PVP01_0110400	152	0.045037	0	648	0	0	0	0	85	0.0212394	0	643	80	0.01999	0	492	NA	NA	NA	NA	NA	NA	NA	NA
PVP01_0507400	152	0.045037	0	648	103	0.0305185	0	542	NA	NA	NA	NA	NA	NA	NA	NA	66	0.0256809	0	572	37	0.0143969	0	450
PVP01_0526800	152	0.045037	0	648	152	0.045037	0	504	NA	NA	NA	NA	NA	NA	NA	NA	75	0.0291829	0	565	76	0.029572	0	425
PVP01_1468700	152	0.045037	0	648	125	0.037037	0	526	95	0.0237381	0	635	78	0.0194903	0	494	NA	NA	NA	NA	NA	NA	NA	NA
PVP01_0315900	151	0.0447407	0	649	0	0	0	0	NA	NA	NA	NA	NA	NA	NA	NA	NA	NA	NA	NA	NA	NA	NA	NA
PVP01_0905800	151	0.0447407	0	649	146	0.0432593	0	508	145	0.0362319	0	594	135	0.0337331	0	451	138	0.0536965	0	510	130	0.0505837	0	386
PVP01_1242500	151	0.0447407	0	649	0	0	0	0	NA	NA	NA	NA	NA	NA	NA	NA	NA	NA	NA	NA	NA	NA	NA	NA
PVP01_1317200	151	0.0447407	0	649	0	0	0	0	42	0.0104948	0	679	0	0	0	0	89	0.0346303	0	553	0	0	0	0
PVP01_1321200	151	0.0447407	0	649	125	0.037037	0	526	NA	NA	NA	NA	NA	NA	NA	NA	140	0.0544747	0	509	0	0	0	0
PVP01_0210500	150	0.0444444	0	650	0	0	0	0	NA	NA	NA	NA	NA	NA	NA	NA	NA	NA	NA	NA	NA	NA	NA	NA
PVP01_0521300	150	0.0444444	0	650	0	0	0	0	NA	NA	NA	NA	NA	NA	NA	NA	NA	NA	NA	NA	NA	NA	NA	NA
PVP01_0611200	150	0.0444444	0	650	0	0	0	0	68	0.0169915	0	656	48	0.011994	0	517	NA	NA	NA	NA	NA	NA	NA	NA
PVP01_0945300	150	0.0444444	0	650	0	0	0	0	NA	NA	NA	NA	NA	NA	NA	NA	NA	NA	NA	NA	NA	NA	NA	NA
PVP01_1122400	150	0.0444444	0	650	135	0.04	0	517	NA	NA	NA	NA	NA	NA	NA	NA	NA	NA	NA	NA	NA	NA	NA	NA
PVP01_1121600	149	0.0441481	0	651	0	0	0	0	NA	NA	NA	NA	NA	NA	NA	NA	94	0.0365759	0	548	0	0	0	0
PVP01_1230300	149	0.0441481	0	651	155	0.0459259	0	502	NA	NA	NA	NA	NA	NA	NA	NA	NA	NA	NA	NA	NA	NA	NA	NA
PVP01_1346800	149	0.0441481	0	651	0	0	0	0	NA	NA	NA	NA	NA	NA	NA	NA	93	0.0361868	0	549	66	0.0256809	0	433
PVP01_0820600	146	0.0432593	0	652	0	0	0	0	NA	NA	NA	NA	NA	NA	NA	NA	NA	NA	NA	NA	NA	NA	NA	NA
PVP01_0948400	146	0.0432593	0	652	148	0.0438518	0	507	85	0.0212394	0	643	85	0.0212394	0	489	163	0.0634241	0	489	165	0.0642023	0	367
PVP01_1430000	145	0.042963	0	653	134	0.0397037	0	518	132	0.0329835	0	603	118	0.0294853	0	464	126	0.0490272	0	520	115	0.0447471	0	400
PVP01_0512400	144	0.0426667	0	654	0	0	0	0	NA	NA	NA	NA	NA	NA	NA	NA	NA	NA	NA	NA	NA	NA	NA	NA
PVP01_1437700	144	0.0426667	0	654	0	0	0	0	185	0.0462269	0	559	0	0	0	0	118	0.0459144	0	528	0	0	0	0
PVP01_0818500	143	0.0423704	0	655	101	0.0299259	0	543	NA	NA	NA	NA	NA	NA	NA	NA	78	0.0303502	0	564	0	0	0	0
PVP01_1145900	143	0.0423704	0	655	113	0.0334815	0	534	110	0.0274863	0	621	0	0	0	0	NA	NA	NA	NA	NA	NA	NA	NA
PVP01_1403500	143	0.0423704	0	655	0	0	0	0	NA	NA	NA	NA	NA	NA	NA	NA	NA	NA	NA	NA	NA	NA	NA	NA
PVP01_0527200	142	0.0420741	0	656	0	0	0	0	NA	NA	NA	NA	NA	NA	NA	NA	NA	NA	NA	NA	NA	NA	NA	NA
PVP01_1121700	142	0.0420741	0	656	108	0.032	0	538	193	0.0482259	0	552	149	0.0372314	0	439	124	0.048249	0	522	0	0	0	0
PVP01_0406800	141	0.0417778	0	657	96	0.0284444	0	548	82	0.0204898	0	645	0	0	0	0	NA	NA	NA	NA	NA	NA	NA	NA
PVP01_0508200	141	0.0417778	0	657	142	0.0420741	0	512	129	0.0322339	0	606	130	0.0324838	0	455	NA	NA	NA	NA	NA	NA	NA	NA
PVP01_0618300	141	0.0417778	0	657	103	0.0305185	0	542	NA	NA	NA	NA	NA	NA	NA	NA	58	0.0225681	0	578	44	0.0171206	0	444
PVP01_1339000	141	0.0417778	0	657	0	0	0	0	96	0.023988	0	634	0	0	0	0	NA	NA	NA	NA	NA	NA	NA	NA
PVP01_1339500	141	0.0417778	0	657	64	0.018963	0	569	NA	NA	NA	NA	NA	NA	NA	NA	NA	NA	NA	NA	NA	NA	NA	NA
PVP01_0712900	140	0.0414815	0	658	0	0	0	0	121	0.0302349	0	613	0	0	0	0	83	0.0322957	0	559	0	0	0	0
PVP01_1019400	140	0.0414815	0	658	117	0.0346667	0	531	NA	NA	NA	NA	NA	NA	NA	NA	NA	NA	NA	NA	NA	NA	NA	NA
PVP01_1314000	140	0.0414815	0	658	0	0	0	0	NA	NA	NA	NA	NA	NA	NA	NA	NA	NA	NA	NA	NA	NA	NA	NA
PVP01_1112700	138	0.0408889	0	659	0	0	0	0	162	0.0404798	0	580	0	0	0	0	NA	NA	NA	NA	NA	NA	NA	NA
PVP01_1256600	138	0.0408889	0	659	140	0.0414815	0	514	NA	NA	NA	NA	NA	NA	NA	NA	NA	NA	NA	NA	NA	NA	NA	NA
PVP01_0419200	132	0.0391111	0	660	0	0	0	0	NA	NA	NA	NA	NA	NA	NA	NA	NA	NA	NA	NA	NA	NA	NA	NA
PVP01_1137800	132	0.0391111	0	660	131	0.0388148	0	520	NA	NA	NA	NA	NA	NA	NA	NA	NA	NA	NA	NA	NA	NA	NA	NA
PVP01_1320900	132	0.0391111	0	660	132	0.0391111	0	519	48	0.011994	0	675	50	0.0124937	0	515	NA	NA	NA	NA	NA	NA	NA	NA
PVP01_0837900	131	0.0388148	0	661	0	0	0	0	117	0.0292354	0	615	0	0	0	0	NA	NA	NA	NA	NA	NA	NA	NA
PVP01_1004500	131	0.0388148	0	661	0	0	0	0	89	0.0222389	0	640	0	0	0	0	75	0.0291829	0	565	0	0	0	0
PVP01_1011600	131	0.0388148	0	661	106	0.0314074	0	539	NA	NA	NA	NA	NA	NA	NA	NA	NA	NA	NA	NA	NA	NA	NA	NA
PVP01_0714800	129	0.0382222	0	662	0	0	0	0	NA	NA	NA	NA	NA	NA	NA	NA	NA	NA	NA	NA	NA	NA	NA	NA
PVP01_1003300	129	0.0382222	0	662	86	0.0254815	0	554	61	0.0152424	0	663	0	0	0	0	NA	NA	NA	NA	NA	NA	NA	NA
PVP01_0946800	128	0.0379259	0	663	0	0	0	0	NA	NA	NA	NA	NA	NA	NA	NA	NA	NA	NA	NA	NA	NA	NA	NA
PVP01_1117300	128	0.0379259	0	663	0	0	0	0	NA	NA	NA	NA	NA	NA	NA	NA	98	0.0381323	0	544	0	0	0	0
PVP01_1210700	128	0.0379259	0	663	0	0	0	0	NA	NA	NA	NA	NA	NA	NA	NA	79	0.0307393	0	563	0	0	0	0
PVP01_1429000	128	0.0379259	0	663	126	0.0373333	0	525	72	0.017991	0	652	70	0.0174912	0	498	NA	NA	NA	NA	NA	NA	NA	NA
PVP01_1014400	127	0.0376296	0	664	117	0.0346667	0	531	56	0.013993	0	667	38	0.00949525	0	522	NA	NA	NA	NA	NA	NA	NA	NA
PVP01_1341100	127	0.0376296	0	664	127	0.0376296	0	524	NA	NA	NA	NA	NA	NA	NA	NA	NA	NA	NA	NA	NA	NA	NA	NA
PVP01_0602000	125	0.037037	0	665	0	0	0	0	NA	NA	NA	NA	NA	NA	NA	NA	NA	NA	NA	NA	NA	NA	NA	NA
PVP01_1334900	123	0.0364444	0	666	121	0.0358518	0	528	121	0.0302349	0	613	121	0.0302349	0	461	NA	NA	NA	NA	NA	NA	NA	NA
PVP01_1457900	123	0.0364444	0	666	110	0.0325926	0	536	64	0.015992	0	660	54	0.0134933	0	511	NA	NA	NA	NA	NA	NA	NA	NA
PVP01_0204600	122	0.0361481	0	667	0	0	0	0	NA	NA	NA	NA	NA	NA	NA	NA	NA	NA	NA	NA	NA	NA	NA	NA
PVP01_0708800	122	0.0361481	0	667	61	0.0180741	0	571	NA	NA	NA	NA	NA	NA	NA	NA	NA	NA	NA	NA	NA	NA	NA	NA
PVP01_0105500	121	0.0358518	0	668	120	0.0355556	0	529	NA	NA	NA	NA	NA	NA	NA	NA	NA	NA	NA	NA	NA	NA	NA	NA
PVP01_1111000	121	0.0358518	0	668	121	0.0358518	0	528	NA	NA	NA	NA	NA	NA	NA	NA	NA	NA	NA	NA	NA	NA	NA	NA
PVP01_1246500	121	0.0358518	0	668	0	0	0	0	141	0.0352324	0	596	0	0	0	0	NA	NA	NA	NA	NA	NA	NA	NA
PVP01_1458000	121	0.0358518	0	668	0	0	0	0	NA	NA	NA	NA	NA	NA	NA	NA	NA	NA	NA	NA	NA	NA	NA	NA
PVP01_0906400	120	0.0355556	0	669	0	0	0	0	NA	NA	NA	NA	NA	NA	NA	NA	NA	NA	NA	NA	NA	NA	NA	NA
PVP01_1106100	120	0.0355556	0	669	0	0	0	0	NA	NA	NA	NA	NA	NA	NA	NA	NA	NA	NA	NA	NA	NA	NA	NA
PVP01_1429300	120	0.0355556	0	669	0	0	0	0	105	0.0262369	0	625	0	0	0	0	84	0.0326848	0	558	0	0	0	0
PVP01_1140500	119	0.0352593	0	670	0	0	0	0	NA	NA	NA	NA	NA	NA	NA	NA	NA	NA	NA	NA	NA	NA	NA	NA
PVP01_1234900	118	0.034963	0	671	112	0.0331852	0	535	NA	NA	NA	NA	NA	NA	NA	NA	NA	NA	NA	NA	NA	NA	NA	NA
PVP01_1403000	118	0.034963	0	671	0	0	0	0	NA	NA	NA	NA	NA	NA	NA	NA	NA	NA	NA	NA	NA	NA	NA	NA
PVP01_0717800	116	0.0343704	0	672	0	0	0	0	153	0.0382309	0	588	0	0	0	0	NA	NA	NA	NA	NA	NA	NA	NA
PVP01_1419300	115	0.0340741	0	673	92	0.0272593	0	551	NA	NA	NA	NA	NA	NA	NA	NA	NA	NA	NA	NA	NA	NA	NA	NA
PVP01_1441200	113	0.0334815	0	674	0	0	0	0	123	0.0307346	0	612	0	0	0	0	NA	NA	NA	NA	NA	NA	NA	NA
PVP01_0517400	112	0.0331852	0	675	0	0	0	0	181	0.0452274	0	562	0	0	0	0	189	0.0735409	0	466	0	0	0	0
PVP01_0709100	112	0.0331852	0	675	0	0	0	0	NA	NA	NA	NA	NA	NA	NA	NA	NA	NA	NA	NA	NA	NA	NA	NA
PVP01_1226400	112	0.0331852	0	675	94	0.0278519	0	550	NA	NA	NA	NA	NA	NA	NA	NA	NA	NA	NA	NA	NA	NA	NA	NA
PVP01_1263900	112	0.0331852	0	675	106	0.0314074	0	539	42	0.0104948	0	679	37	0.00924538	0	523	41	0.0159533	0	591	36	0.0140078	0	451
PVP01_1407700	112	0.0331852	0	675	82	0.0242963	0	558	NA	NA	NA	NA	NA	NA	NA	NA	50	0.0194553	0	584	43	0.0167315	0	445
PVP01_1245300	111	0.0328889	0	676	109	0.0322963	0	537	NA	NA	NA	NA	NA	NA	NA	NA	NA	NA	NA	NA	NA	NA	NA	NA
PVP01_0103400	109	0.0322963	0	677	0	0	0	0	NA	NA	NA	NA	NA	NA	NA	NA	118	0.0459144	0	528	0	0	0	0
PVP01_0710000	109	0.0322963	0	677	0	0	0	0	NA	NA	NA	NA	NA	NA	NA	NA	NA	NA	NA	NA	NA	NA	NA	NA
PVP01_1130400	109	0.0322963	0	677	0	0	0	0	NA	NA	NA	NA	NA	NA	NA	NA	NA	NA	NA	NA	NA	NA	NA	NA
PVP01_1257800	109	0.0322963	0	677	83	0.0245926	0	557	131	0.0327336	0	604	0	0	0	0	220	0.0856031	0	441	179	0.0696498	0	357
PVP01_0947900	108	0.032	0	678	98	0.029037	0	546	66	0.0164917	0	658	56	0.013993	0	510	NA	NA	NA	NA	NA	NA	NA	NA
PVP01_0928800	107	0.0317037	0	679	58	0.0171852	0	574	NA	NA	NA	NA	NA	NA	NA	NA	NA	NA	NA	NA	NA	NA	NA	NA
PVP01_1335700	107	0.0317037	0	679	99	0.0293333	0	545	121	0.0302349	0	613	113	0.0282359	0	467	86	0.033463	0	556	0	0	0	0
PVP01_0820200	106	0.0314074	0	680	101	0.0299259	0	543	NA	NA	NA	NA	NA	NA	NA	NA	NA	NA	NA	NA	NA	NA	NA	NA
PVP01_1426000	106	0.0314074	0	680	0	0	0	0	67	0.0167416	0	657	0	0	0	0	NA	NA	NA	NA	NA	NA	NA	NA
PVP01_0412600	105	0.0311111	0	681	0	0	0	0	NA	NA	NA	NA	NA	NA	NA	NA	NA	NA	NA	NA	NA	NA	NA	NA
PVP01_0713100	105	0.0311111	0	681	0	0	0	0	NA	NA	NA	NA	NA	NA	NA	NA	NA	NA	NA	NA	NA	NA	NA	NA
PVP01_0413200	104	0.0308148	0	682	0	0	0	0	NA	NA	NA	NA	NA	NA	NA	NA	NA	NA	NA	NA	NA	NA	NA	NA
PVP01_1202800	104	0.0308148	0	682	105	0.0311111	0	540	NA	NA	NA	NA	NA	NA	NA	NA	NA	NA	NA	NA	NA	NA	NA	NA
PVP01_1338100	104	0.0308148	0	682	0	0	0	0	NA	NA	NA	NA	NA	NA	NA	NA	95	0.036965	0	547	58	0.0225681	0	438
PVP01_0818600	103	0.0305185	0	683	104	0.0308148	0	541	NA	NA	NA	NA	NA	NA	NA	NA	NA	NA	NA	NA	NA	NA	NA	NA
PVP01_1344600	103	0.0305185	0	683	0	0	0	0	170	0.0424788	0	573	0	0	0	0	170	0.0661479	0	482	0	0	0	0
PVP01_1461500	103	0.0305185	0	683	101	0.0299259	0	543	37	0.00924538	0	681	37	0.00924538	0	523	36	0.0140078	0	596	35	0.0136187	0	452
PVP01_1239200	102	0.0302222	0	684	81	0.024	0	559	102	0.0254873	0	628	0	0	0	0	NA	NA	NA	NA	NA	NA	NA	NA
PVP01_1021100	101	0.0299259	0	685	0	0	0	0	NA	NA	NA	NA	NA	NA	NA	NA	NA	NA	NA	NA	NA	NA	NA	NA
PVP01_1220800	101	0.0299259	0	685	0	0	0	0	NA	NA	NA	NA	NA	NA	NA	NA	49	0.0190662	0	585	0	0	0	0
PVP01_0116000	99	0.0293333	0	686	99	0.0293333	0	545	NA	NA	NA	NA	NA	NA	NA	NA	NA	NA	NA	NA	NA	NA	NA	NA
PVP01_1403600	98	0.029037	0	687	92	0.0272593	0	551	31	0.00774613	0	684	0	0	0	0	29	0.0112841	0	599	26	0.0101167	0	456
PVP01_1121200	97	0.0287407	0	688	0	0	0	0	83	0.0207396	0	644	0	0	0	0	NA	NA	NA	NA	NA	NA	NA	NA
PVP01_1267000	97	0.0287407	0	688	67	0.0198519	0	567	NA	NA	NA	NA	NA	NA	NA	NA	NA	NA	NA	NA	NA	NA	NA	NA
PVP01_1301400	97	0.0287407	0	688	82	0.0242963	0	558	76	0.0189905	0	649	68	0.0169915	0	500	62	0.0241245	0	576	57	0.022179	0	439
PVP01_1259200	96	0.0284444	0	689	97	0.0287407	0	547	NA	NA	NA	NA	NA	NA	NA	NA	172	0.0669261	0	480	173	0.0673152	0	361
PVP01_1468100	96	0.0284444	0	689	0	0	0	0	NA	NA	NA	NA	NA	NA	NA	NA	NA	NA	NA	NA	NA	NA	NA	NA
PVP01_0409100	95	0.0281482	0	690	0	0	0	0	NA	NA	NA	NA	NA	NA	NA	NA	NA	NA	NA	NA	NA	NA	NA	NA
PVP01_0519000	95	0.0281482	0	690	0	0	0	0	NA	NA	NA	NA	NA	NA	NA	NA	NA	NA	NA	NA	NA	NA	NA	NA
PVP01_0710300	94	0.0278519	0	691	95	0.0281482	0	549	47	0.0117441	0	676	46	0.0114942	0	518	NA	NA	NA	NA	NA	NA	NA	NA
PVP01_0726300	94	0.0278519	0	691	0	0	0	0	98	0.0244878	0	632	0	0	0	0	NA	NA	NA	NA	NA	NA	NA	NA
PVP01_0407300	93	0.0275556	0	692	0	0	0	0	NA	NA	NA	NA	NA	NA	NA	NA	NA	NA	NA	NA	NA	NA	NA	NA
PVP01_0514800	93	0.0275556	0	692	0	0	0	0	NA	NA	NA	NA	NA	NA	NA	NA	NA	NA	NA	NA	NA	NA	NA	NA
PVP01_0526100	93	0.0275556	0	692	0	0	0	0	78	0.0194903	0	647	0	0	0	0	51	0.0198444	0	583	0	0	0	0
PVP01_1303400	92	0.0272593	0	693	0	0	0	0	NA	NA	NA	NA	NA	NA	NA	NA	NA	NA	NA	NA	NA	NA	NA	NA
PVP01_0935100	91	0.026963	0	694	49	0.0145185	0	582	NA	NA	NA	NA	NA	NA	NA	NA	50	0.0194553	0	584	28	0.0108949	0	455
PVP01_1344300	91	0.026963	0	694	0	0	0	0	NA	NA	NA	NA	NA	NA	NA	NA	NA	NA	NA	NA	NA	NA	NA	NA
PVP01_1109600	90	0.0266667	0	695	0	0	0	0	78	0.0194903	0	647	46	0.0114942	0	518	NA	NA	NA	NA	NA	NA	NA	NA
PVP01_0936900	88	0.0260741	0	696	88	0.0260741	0	553	NA	NA	NA	NA	NA	NA	NA	NA	63	0.0245136	0	575	63	0.0245136	0	435
PVP01_0929600	87	0.0257778	0	697	0	0	0	0	NA	NA	NA	NA	NA	NA	NA	NA	NA	NA	NA	NA	NA	NA	NA	NA
PVP01_1242600	87	0.0257778	0	697	59	0.0174815	0	573	NA	NA	NA	NA	NA	NA	NA	NA	NA	NA	NA	NA	NA	NA	NA	NA
PVP01_0302600	86	0.0254815	0	698	88	0.0260741	0	553	49	0.0122439	0	674	49	0.0122439	0	516	NA	NA	NA	NA	NA	NA	NA	NA
PVP01_MIT03300	86	0.0254815	0	698	86	0.0254815	0	554	NA	NA	NA	NA	NA	NA	NA	NA	123	0.0478599	0	523	123	0.0478599	0	393
PVP01_0923700	85	0.0251852	0	699	76	0.0225185	0	562	114	0.0284858	0	618	81	0.0202399	0	491	68	0.0264591	0	571	50	0.0194553	0	442
PVP01_0214200	84	0.0248889	0	700	85	0.0251852	0	555	NA	NA	NA	NA	NA	NA	NA	NA	83	0.0322957	0	559	83	0.0322957	0	418
PVP01_1455200	84	0.0248889	0	700	84	0.0248889	0	556	NA	NA	NA	NA	NA	NA	NA	NA	NA	NA	NA	NA	NA	NA	NA	NA
PVP01_1123000	83	0.0245926	0	701	83	0.0245926	0	557	NA	NA	NA	NA	NA	NA	NA	NA	40	0.0155642	0	592	40	0.0155642	0	448
PVP01_0618700	82	0.0242963	0	702	0	0	0	0	NA	NA	NA	NA	NA	NA	NA	NA	NA	NA	NA	NA	NA	NA	NA	NA
PVP01_0303100	81	0.024	0	703	76	0.0225185	0	562	NA	NA	NA	NA	NA	NA	NA	NA	NA	NA	NA	NA	NA	NA	NA	NA
PVP01_1107200	80	0.0237037	0	704	0	0	0	0	NA	NA	NA	NA	NA	NA	NA	NA	NA	NA	NA	NA	NA	NA	NA	NA
PVP01_1124700	80	0.0237037	0	704	82	0.0242963	0	558	26	0.00649675	0	687	26	0.00649675	0	529	92	0.0357977	0	550	93	0.0361868	0	411
PVP01_1404700	80	0.0237037	0	704	65	0.0192593	0	568	59	0.0147426	0	665	37	0.00924538	0	523	56	0.0217899	0	579	49	0.0190662	0	443
PVP01_1456500	79	0.0234074	0	705	0	0	0	0	NA	NA	NA	NA	NA	NA	NA	NA	NA	NA	NA	NA	NA	NA	NA	NA
PVP01_0420500	78	0.0231111	0	706	73	0.0216296	0	564	NA	NA	NA	NA	NA	NA	NA	NA	NA	NA	NA	NA	NA	NA	NA	NA
PVP01_1257400	78	0.0231111	0	706	42	0.0124444	0	585	NA	NA	NA	NA	NA	NA	NA	NA	NA	NA	NA	NA	NA	NA	NA	NA
PVP01_1270300	78	0.0231111	0	706	79	0.0234074	0	560	49	0.0122439	0	674	49	0.0122439	0	516	98	0.0381323	0	544	99	0.0385214	0	409
PVP01_1343200	78	0.0231111	0	706	61	0.0180741	0	571	NA	NA	NA	NA	NA	NA	NA	NA	NA	NA	NA	NA	NA	NA	NA	NA
PVP01_1431900	78	0.0231111	0	706	79	0.0234074	0	560	NA	NA	NA	NA	NA	NA	NA	NA	NA	NA	NA	NA	NA	NA	NA	NA
PVP01_0612900	77	0.0228148	0	707	0	0	0	0	NA	NA	NA	NA	NA	NA	NA	NA	NA	NA	NA	NA	NA	NA	NA	NA
PVP01_0915900	77	0.0228148	0	707	0	0	0	0	NA	NA	NA	NA	NA	NA	NA	NA	NA	NA	NA	NA	NA	NA	NA	NA
PVP01_0829200	76	0.0225185	0	708	0	0	0	0	NA	NA	NA	NA	NA	NA	NA	NA	NA	NA	NA	NA	NA	NA	NA	NA
PVP01_1131900	76	0.0225185	0	708	75	0.0222222	0	563	198	0.0494753	0	548	186	0.0464768	0	411	NA	NA	NA	NA	NA	NA	NA	NA
PVP01_1234700	76	0.0225185	0	708	0	0	0	0	NA	NA	NA	NA	NA	NA	NA	NA	NA	NA	NA	NA	NA	NA	NA	NA
PVP01_1409400	76	0.0225185	0	708	76	0.0225185	0	562	NA	NA	NA	NA	NA	NA	NA	NA	NA	NA	NA	NA	NA	NA	NA	NA
PVP01_1410300	76	0.0225185	0	708	56	0.0165926	0	576	NA	NA	NA	NA	NA	NA	NA	NA	NA	NA	NA	NA	NA	NA	NA	NA
PVP01_1207900	75	0.0222222	0	709	0	0	0	0	NA	NA	NA	NA	NA	NA	NA	NA	NA	NA	NA	NA	NA	NA	NA	NA
PVP01_1237000	75	0.0222222	0	709	0	0	0	0	NA	NA	NA	NA	NA	NA	NA	NA	59	0.0229572	0	577	0	0	0	0
PVP01_1418200	75	0.0222222	0	709	0	0	0	0	NA	NA	NA	NA	NA	NA	NA	NA	NA	NA	NA	NA	NA	NA	NA	NA
PVP01_1431600	75	0.0222222	0	709	31	0.00918519	0	593	71	0.0177411	0	653	0	0	0	0	51	0.0198444	0	583	0	0	0	0
PVP01_1326400	73	0.0216296	0	710	69	0.0204444	0	566	95	0.0237381	0	635	93	0.0232384	0	482	NA	NA	NA	NA	NA	NA	NA	NA
PVP01_0918900	72	0.0213333	0	711	0	0	0	0	NA	NA	NA	NA	NA	NA	NA	NA	69	0.0268483	0	570	66	0.0256809	0	433
PVP01_0607600	69	0.0204444	0	712	0	0	0	0	42	0.0104948	0	679	39	0.00974513	0	521	NA	NA	NA	NA	NA	NA	NA	NA
PVP01_0722500	69	0.0204444	0	712	36	0.0106667	0	590	NA	NA	NA	NA	NA	NA	NA	NA	NA	NA	NA	NA	NA	NA	NA	NA
PVP01_0912900	69	0.0204444	0	712	69	0.0204444	0	566	NA	NA	NA	NA	NA	NA	NA	NA	NA	NA	NA	NA	NA	NA	NA	NA
PVP01_0923500	69	0.0204444	0	712	69	0.0204444	0	566	NA	NA	NA	NA	NA	NA	NA	NA	NA	NA	NA	NA	NA	NA	NA	NA
PVP01_1333600	69	0.0204444	0	712	0	0	0	0	NA	NA	NA	NA	NA	NA	NA	NA	53	0.0206226	0	581	0	0	0	0
PVP01_1408900	68	0.0201482	0	713	0	0	0	0	NA	NA	NA	NA	NA	NA	NA	NA	NA	NA	NA	NA	NA	NA	NA	NA
PVP01_0106800	66	0.0195556	0	714	63	0.0186667	0	570	NA	NA	NA	NA	NA	NA	NA	NA	NA	NA	NA	NA	NA	NA	NA	NA
PVP01_0210900	65	0.0192593	0	715	0	0	0	0	NA	NA	NA	NA	NA	NA	NA	NA	NA	NA	NA	NA	NA	NA	NA	NA
PVP01_1012300	65	0.0192593	0	715	65	0.0192593	0	568	71	0.0177411	0	653	72	0.017991	0	497	159	0.0618677	0	491	159	0.0618677	0	371
PVP01_1210500	64	0.018963	0	716	61	0.0180741	0	571	53	0.0132434	0	670	53	0.0132434	0	512	49	0.0190662	0	585	49	0.0190662	0	443
PVP01_1223100	64	0.018963	0	716	0	0	0	0	NA	NA	NA	NA	NA	NA	NA	NA	NA	NA	NA	NA	NA	NA	NA	NA
PVP01_1462100	63	0.0186667	0	717	0	0	0	0	NA	NA	NA	NA	NA	NA	NA	NA	NA	NA	NA	NA	NA	NA	NA	NA
PVP01_1125900	62	0.0183704	0	718	0	0	0	0	NA	NA	NA	NA	NA	NA	NA	NA	NA	NA	NA	NA	NA	NA	NA	NA
PVP01_1236900	61	0.0180741	0	719	55	0.0162963	0	577	NA	NA	NA	NA	NA	NA	NA	NA	0	0	0	0	37	0.0143969	0	450
PVP01_1340400	61	0.0180741	0	719	51	0.0151111	0	580	NA	NA	NA	NA	NA	NA	NA	NA	NA	NA	NA	NA	NA	NA	NA	NA
PVP01_1413700	61	0.0180741	0	719	0	0	0	0	37	0.00924538	0	681	0	0	0	0	NA	NA	NA	NA	NA	NA	NA	NA
PVP01_0113300	60	0.0177778	0	720	60	0.0177778	0	572	NA	NA	NA	NA	NA	NA	NA	NA	NA	NA	NA	NA	NA	NA	NA	NA
PVP01_1112400	59	0.0174815	0	721	0	0	0	0	102	0.0254873	0	628	0	0	0	0	NA	NA	NA	NA	NA	NA	NA	NA
PVP01_1218300	59	0.0174815	0	721	57	0.0168889	0	575	NA	NA	NA	NA	NA	NA	NA	NA	NA	NA	NA	NA	NA	NA	NA	NA
PVP01_0808300	58	0.0171852	0	722	58	0.0171852	0	574	NA	NA	NA	NA	NA	NA	NA	NA	70	0.0272374	0	569	70	0.0272374	0	431
PVP01_0928300	58	0.0171852	0	722	0	0	0	0	NA	NA	NA	NA	NA	NA	NA	NA	NA	NA	NA	NA	NA	NA	NA	NA
PVP01_1142900	58	0.0171852	0	722	0	0	0	0	59	0.0147426	0	665	0	0	0	0	63	0.0245136	0	575	0	0	0	0
PVP01_0209600	56	0.0165926	0	723	0	0	0	0	NA	NA	NA	NA	NA	NA	NA	NA	73	0.0284047	0	567	0	0	0	0
PVP01_0413400	55	0.0162963	0	724	0	0	0	0	NA	NA	NA	NA	NA	NA	NA	NA	NA	NA	NA	NA	NA	NA	NA	NA
PVP01_1018300	55	0.0162963	0	724	0	0	0	0	NA	NA	NA	NA	NA	NA	NA	NA	NA	NA	NA	NA	NA	NA	NA	NA
PVP01_1452100	55	0.0162963	0	724	0	0	0	0	NA	NA	NA	NA	NA	NA	NA	NA	NA	NA	NA	NA	NA	NA	NA	NA
PVP01_0927700	54	0.016	0	725	39	0.0115556	0	588	51	0.0127436	0	672	0	0	0	0	NA	NA	NA	NA	NA	NA	NA	NA
PVP01_1032600	54	0.016	0	725	37	0.010963	0	589	NA	NA	NA	NA	NA	NA	NA	NA	31	0.0120623	0	598	0	0	0	0
PVP01_1436900	54	0.016	0	725	54	0.016	0	578	NA	NA	NA	NA	NA	NA	NA	NA	78	0.0303502	0	564	78	0.0303502	0	423
PVP01_0305500	52	0.0154074	0	726	50	0.0148148	0	581	NA	NA	NA	NA	NA	NA	NA	NA	NA	NA	NA	NA	NA	NA	NA	NA
PVP01_1307300	52	0.0154074	0	726	52	0.0154074	0	579	21	0.00524738	0	689	21	0.00524738	0	530	52	0.0202335	0	582	52	0.0202335	0	441
PVP01_0705700	51	0.0151111	0	727	41	0.0121481	0	586	NA	NA	NA	NA	NA	NA	NA	NA	NA	NA	NA	NA	NA	NA	NA	NA
PVP01_1015600	47	0.0139259	0	728	0	0	0	0	NA	NA	NA	NA	NA	NA	NA	NA	101	0.0392996	0	541	0	0	0	0
PVP01_1112000	46	0.0136296	0	729	0	0	0	0	NA	NA	NA	NA	NA	NA	NA	NA	NA	NA	NA	NA	NA	NA	NA	NA
PVP01_1268600	46	0.0136296	0	729	44	0.013037	0	584	NA	NA	NA	NA	NA	NA	NA	NA	NA	NA	NA	NA	NA	NA	NA	NA
PVP01_0945900	43	0.0127407	0	730	0	0	0	0	NA	NA	NA	NA	NA	NA	NA	NA	NA	NA	NA	NA	NA	NA	NA	NA
PVP01_0905500	41	0.0121481	0	731	41	0.0121481	0	586	NA	NA	NA	NA	NA	NA	NA	NA	NA	NA	NA	NA	NA	NA	NA	NA
PVP01_1030200	41	0.0121481	0	731	0	0	0	0	NA	NA	NA	NA	NA	NA	NA	NA	NA	NA	NA	NA	NA	NA	NA	NA
PVP01_0520400	40	0.0118519	0	732	40	0.0118519	0	587	NA	NA	NA	NA	NA	NA	NA	NA	NA	NA	NA	NA	NA	NA	NA	NA
PVP01_1237300	40	0.0118519	0	732	40	0.0118519	0	587	NA	NA	NA	NA	NA	NA	NA	NA	NA	NA	NA	NA	NA	NA	NA	NA
PVP01_0622400	38	0.0112593	0	733	0	0	0	0	NA	NA	NA	NA	NA	NA	NA	NA	NA	NA	NA	NA	NA	NA	NA	NA
PVP01_1338300	38	0.0112593	0	733	0	0	0	0	NA	NA	NA	NA	NA	NA	NA	NA	NA	NA	NA	NA	NA	NA	NA	NA
PVP01_0531500	36	0.0106667	0	734	31	0.00918519	0	593	NA	NA	NA	NA	NA	NA	NA	NA	99	0.0385214	0	543	86	0.033463	0	415
PVP01_0406500	35	0.0103704	0	735	39	0.0115556	0	588	NA	NA	NA	NA	NA	NA	NA	NA	NA	NA	NA	NA	NA	NA	NA	NA
PVP01_1410400	35	0.0103704	0	735	33	0.00977778	0	591	NA	NA	NA	NA	NA	NA	NA	NA	NA	NA	NA	NA	NA	NA	NA	NA
PVP01_0601600	34	0.0100741	0	736	0	0	0	0	NA	NA	NA	NA	NA	NA	NA	NA	NA	NA	NA	NA	NA	NA	NA	NA
PVP01_1244000	34	0.0100741	0	736	32	0.00948148	0	592	NA	NA	NA	NA	NA	NA	NA	NA	51	0.0198444	0	583	0	0	0	0
PVP01_1339400	34	0.0100741	0	736	0	0	0	0	NA	NA	NA	NA	NA	NA	NA	NA	48	0.018677	0	586	0	0	0	0
PVP01_0104700	33	0.00977778	0	737	30	0.00888889	0	594	NA	NA	NA	NA	NA	NA	NA	NA	NA	NA	NA	NA	NA	NA	NA	NA
PVP01_0817200	33	0.00977778	0	737	0	0	0	0	NA	NA	NA	NA	NA	NA	NA	NA	NA	NA	NA	NA	NA	NA	NA	NA
PVP01_1316700	32	0.00948148	0	738	24	0.00711111	0	596	NA	NA	NA	NA	NA	NA	NA	NA	NA	NA	NA	NA	NA	NA	NA	NA
PVP01_1248900	31	0.00918519	0	739	0	0	0	0	NA	NA	NA	NA	NA	NA	NA	NA	NA	NA	NA	NA	NA	NA	NA	NA
PVP01_1301700	31	0.00918519	0	739	17	0.00503704	0	600	NA	NA	NA	NA	NA	NA	NA	NA	NA	NA	NA	NA	NA	NA	NA	NA
PVP01_0940900	30	0.00888889	0	740	27	0.008	0	595	11	0.00274863	0	694	0	0	0	0	NA	NA	NA	NA	NA	NA	NA	NA
PVP01_1140800	29	0.00859259	0	741	0	0	0	0	NA	NA	NA	NA	NA	NA	NA	NA	NA	NA	NA	NA	NA	NA	NA	NA
PVP01_0108600	27	0.008	0	742	0	0	0	0	NA	NA	NA	NA	NA	NA	NA	NA	NA	NA	NA	NA	NA	NA	NA	NA
PVP01_0616100	27	0.008	0	742	0	0	0	0	52	0.0129935	0	671	0	0	0	0	84	0.0326848	0	558	64	0.0249027	0	434
PVP01_1203700	27	0.008	0	742	0	0	0	0	NA	NA	NA	NA	NA	NA	NA	NA	NA	NA	NA	NA	NA	NA	NA	NA
PVP01_1469500	24	0.00711111	0	743	0	0	0	0	NA	NA	NA	NA	NA	NA	NA	NA	NA	NA	NA	NA	NA	NA	NA	NA
PVP01_1208800	22	0.00651852	0	744	22	0.00651852	0	597	NA	NA	NA	NA	NA	NA	NA	NA	NA	NA	NA	NA	NA	NA	NA	NA
PVP01_0000030	21	0.00622222	0	745	21	0.00622222	0	598	NA	NA	NA	NA	NA	NA	NA	NA	NA	NA	NA	NA	NA	NA	NA	NA
PVP01_1218900	21	0.00622222	0	745	0	0	0	0	NA	NA	NA	NA	NA	NA	NA	NA	14	0.00544747	0	606	0	0	0	0
PVP01_1401300	21	0.00622222	0	745	19	0.00562963	0	599	NA	NA	NA	NA	NA	NA	NA	NA	NA	NA	NA	NA	NA	NA	NA	NA
PVP01_1247900	20	0.00592593	0	746	0	0	0	0	NA	NA	NA	NA	NA	NA	NA	NA	NA	NA	NA	NA	NA	NA	NA	NA
PVP01_1340300	13	0.00385185	0	747	13	0.00385185	0	601	NA	NA	NA	NA	NA	NA	NA	NA	NA	NA	NA	NA	NA	NA	NA	NA
PVP01_1234800	0	0	0	0	212	0.0628148	0	456	NA	NA	NA	NA	NA	NA	NA	NA	NA	NA	NA	NA	NA	NA	NA	NA
PVP01_0528600	0	0	0	0	193	0.0571852	0	473	NA	NA	NA	NA	NA	NA	NA	NA	136	0.0529183	0	512	0	0	0	0
PVP01_1124300	0	0	0	0	137	0.0405926	0	516	NA	NA	NA	NA	NA	NA	NA	NA	85	0.0330739	0	557	0	0	0	0
PVP01_0509600	0	0	0	0	132	0.0391111	0	519	NA	NA	NA	NA	NA	NA	NA	NA	NA	NA	NA	NA	NA	NA	NA	NA
PVP01_0416800	0	0	0	0	101	0.0299259	0	543	NA	NA	NA	NA	NA	NA	NA	NA	NA	NA	NA	NA	NA	NA	NA	NA
PVP01_0608100	0	0	0	0	70	0.0207407	0	565	190	0.0474763	0	555	193	0.0482259	0	405	NA	NA	NA	NA	NA	NA	NA	NA
PVP01_0115000	0	0	0	0	63	0.0186667	0	570	NA	NA	NA	NA	NA	NA	NA	NA	NA	NA	NA	NA	NA	NA	NA	NA
PVP01_0836600	0	0	0	0	48	0.0142222	0	583	NA	NA	NA	NA	NA	NA	NA	NA	NA	NA	NA	NA	NA	NA	NA	NA
PVP01_0831500	0	0	0	0	37	0.010963	0	589	NA	NA	NA	NA	NA	NA	NA	NA	NA	NA	NA	NA	NA	NA	NA	NA
PVP01_0914000	NA	NA	NA	NA	NA	NA	NA	NA	789	0.197151	0	225	600	0.149925	0	194	373	0.145136	0	329	311	0.121012	0	268
PVP01_1450700	NA	NA	NA	NA	NA	NA	NA	NA	497	0.124188	0	343	475	0.118691	0	238	NA	NA	NA	NA	NA	NA	NA	NA
PVP01_1205800	NA	NA	NA	NA	NA	NA	NA	NA	491	0.122689	0	346	0	0	0	0	211	0.0821012	0	449	0	0	0	0
PVP01_0806800	NA	NA	NA	NA	NA	NA	NA	NA	473	0.118191	0	358	0	0	0	0	214	0.0832685	0	447	0	0	0	0
PVP01_0613800	NA	NA	NA	NA	NA	NA	NA	NA	464	0.115942	0	362	0	0	0	0	490	0.190661	0	276	0	0	0	0
PVP01_1463300	NA	NA	NA	NA	NA	NA	NA	NA	399	0.0997002	0	401	407	0.101699	0	266	284	0.110506	0	384	292	0.113619	0	279
PVP01_1205100	NA	NA	NA	NA	NA	NA	NA	NA	396	0.0989505	0	403	396	0.0989505	0	273	274	0.106615	0	393	276	0.107393	0	288
PVP01_1258800	NA	NA	NA	NA	NA	NA	NA	NA	393	0.0982009	0	406	311	0.0777111	0	323	NA	NA	NA	NA	NA	NA	NA	NA
PVP01_1450800	NA	NA	NA	NA	NA	NA	NA	NA	391	0.0977012	0	407	163	0.0407296	0	428	NA	NA	NA	NA	NA	NA	NA	NA
PVP01_1261100	NA	NA	NA	NA	NA	NA	NA	NA	389	0.0972014	0	409	333	0.0832084	0	309	NA	NA	NA	NA	NA	NA	NA	NA
PVP01_1010400	NA	NA	NA	NA	NA	NA	NA	NA	384	0.095952	0	412	0	0	0	0	NA	NA	NA	NA	NA	NA	NA	NA
PVP01_1324200	NA	NA	NA	NA	NA	NA	NA	NA	355	0.0887056	0	432	355	0.0887056	0	298	NA	NA	NA	NA	NA	NA	NA	NA
PVP01_0320200	NA	NA	NA	NA	NA	NA	NA	NA	353	0.0882059	0	434	336	0.083958	0	308	NA	NA	NA	NA	NA	NA	NA	NA
PVP01_1329600	NA	NA	NA	NA	NA	NA	NA	NA	347	0.0867066	0	438	310	0.0774613	0	324	NA	NA	NA	NA	NA	NA	NA	NA
PVP01_1420800	NA	NA	NA	NA	NA	NA	NA	NA	307	0.0767116	0	464	285	0.0712144	0	341	240	0.0933852	0	421	0	0	0	0
PVP01_1303100	NA	NA	NA	NA	NA	NA	NA	NA	305	0.0762119	0	466	133	0.0332334	0	452	191	0.0743191	0	464	0	0	0	0
PVP01_0917400	NA	NA	NA	NA	NA	NA	NA	NA	299	0.0747126	0	470	0	0	0	0	240	0.0933852	0	421	0	0	0	0
PVP01_1242000	NA	NA	NA	NA	NA	NA	NA	NA	298	0.0744628	0	471	0	0	0	0	NA	NA	NA	NA	NA	NA	NA	NA
PVP01_0312900	NA	NA	NA	NA	NA	NA	NA	NA	291	0.0727136	0	476	0	0	0	0	NA	NA	NA	NA	NA	NA	NA	NA
PVP01_1451900	NA	NA	NA	NA	NA	NA	NA	NA	286	0.0714643	0	479	280	0.069965	0	343	NA	NA	NA	NA	NA	NA	NA	NA
PVP01_API02800	NA	NA	NA	NA	NA	NA	NA	NA	283	0.0707146	0	482	284	0.0709645	0	342	219	0.085214	0	442	219	0.085214	0	332
PVP01_1453300	NA	NA	NA	NA	NA	NA	NA	NA	275	0.0687156	0	488	0	0	0	0	NA	NA	NA	NA	NA	NA	NA	NA
PVP01_1238600	NA	NA	NA	NA	NA	NA	NA	NA	271	0.0677161	0	490	0	0	0	0	145	0.0564202	0	504	0	0	0	0
PVP01_1144700	NA	NA	NA	NA	NA	NA	NA	NA	265	0.0662169	0	496	0	0	0	0	NA	NA	NA	NA	NA	NA	NA	NA
PVP01_0706000	NA	NA	NA	NA	NA	NA	NA	NA	260	0.0649675	0	501	0	0	0	0	NA	NA	NA	NA	NA	NA	NA	NA
PVP01_1133700	NA	NA	NA	NA	NA	NA	NA	NA	244	0.0609695	0	514	244	0.0609695	0	370	324	0.12607	0	357	324	0.12607	0	260
PVP01_0317900	NA	NA	NA	NA	NA	NA	NA	NA	241	0.0602199	0	517	192	0.047976	0	406	NA	NA	NA	NA	NA	NA	NA	NA
PVP01_0925200	NA	NA	NA	NA	NA	NA	NA	NA	236	0.0589705	0	520	237	0.0592204	0	375	192	0.0747082	0	463	192	0.0747082	0	347
PVP01_0807400	NA	NA	NA	NA	NA	NA	NA	NA	233	0.0582209	0	522	237	0.0592204	0	375	NA	NA	NA	NA	NA	NA	NA	NA
PVP01_1412800	NA	NA	NA	NA	NA	NA	NA	NA	230	0.0574713	0	525	0	0	0	0	NA	NA	NA	NA	NA	NA	NA	NA
PVP01_1234300	NA	NA	NA	NA	NA	NA	NA	NA	227	0.0567216	0	528	0	0	0	0	NA	NA	NA	NA	NA	NA	NA	NA
PVP01_0726100	NA	NA	NA	NA	NA	NA	NA	NA	223	0.0557221	0	530	0	0	0	0	204	0.0793774	0	456	143	0.055642	0	380
PVP01_1202500	NA	NA	NA	NA	NA	NA	NA	NA	223	0.0557221	0	530	192	0.047976	0	406	143	0.055642	0	506	0	0	0	0
PVP01_0832800	NA	NA	NA	NA	NA	NA	NA	NA	218	0.0544728	0	534	213	0.0532234	0	390	NA	NA	NA	NA	NA	NA	NA	NA
PVP01_1424300	NA	NA	NA	NA	NA	NA	NA	NA	216	0.053973	0	535	0	0	0	0	81	0.0315175	0	561	0	0	0	0
PVP01_1105800	NA	NA	NA	NA	NA	NA	NA	NA	209	0.0522239	0	540	94	0.0234883	0	481	NA	NA	NA	NA	NA	NA	NA	NA
PVP01_0307300	NA	NA	NA	NA	NA	NA	NA	NA	200	0.049975	0	547	173	0.0432284	0	421	NA	NA	NA	NA	NA	NA	NA	NA
PVP01_0405400	NA	NA	NA	NA	NA	NA	NA	NA	200	0.049975	0	547	0	0	0	0	NA	NA	NA	NA	NA	NA	NA	NA
PVP01_0118000	NA	NA	NA	NA	NA	NA	NA	NA	197	0.0492254	0	549	0	0	0	0	NA	NA	NA	NA	NA	NA	NA	NA
PVP01_1131700	NA	NA	NA	NA	NA	NA	NA	NA	197	0.0492254	0	549	0	0	0	0	NA	NA	NA	NA	NA	NA	NA	NA
PVP01_0725800	NA	NA	NA	NA	NA	NA	NA	NA	194	0.0484758	0	551	0	0	0	0	NA	NA	NA	NA	NA	NA	NA	NA
PVP01_1258700	NA	NA	NA	NA	NA	NA	NA	NA	192	0.047976	0	553	0	0	0	0	65	0.0252918	0	573	0	0	0	0
PVP01_0117000	NA	NA	NA	NA	NA	NA	NA	NA	187	0.0467266	0	557	0	0	0	0	NA	NA	NA	NA	NA	NA	NA	NA
PVP01_0916450	NA	NA	NA	NA	NA	NA	NA	NA	187	0.0467266	0	557	0	0	0	0	NA	NA	NA	NA	NA	NA	NA	NA
PVP01_1458800	NA	NA	NA	NA	NA	NA	NA	NA	187	0.0467266	0	557	0	0	0	0	NA	NA	NA	NA	NA	NA	NA	NA
PVP01_1259800	NA	NA	NA	NA	NA	NA	NA	NA	180	0.0449775	0	563	176	0.043978	0	418	153	0.0595331	0	497	150	0.0583658	0	375
PVP01_0803100	NA	NA	NA	NA	NA	NA	NA	NA	175	0.0437281	0	568	170	0.0424788	0	422	137	0.0533074	0	511	137	0.0533074	0	383
PVP01_0922100	NA	NA	NA	NA	NA	NA	NA	NA	173	0.0432284	0	570	0	0	0	0	NA	NA	NA	NA	NA	NA	NA	NA
PVP01_1320800	NA	NA	NA	NA	NA	NA	NA	NA	172	0.0429785	0	571	129	0.0322339	0	456	NA	NA	NA	NA	NA	NA	NA	NA
PVP01_1343100	NA	NA	NA	NA	NA	NA	NA	NA	172	0.0429785	0	571	0	0	0	0	NA	NA	NA	NA	NA	NA	NA	NA
PVP01_1226100	NA	NA	NA	NA	NA	NA	NA	NA	171	0.0427286	0	572	0	0	0	0	NA	NA	NA	NA	NA	NA	NA	NA
PVP01_0314700	NA	NA	NA	NA	NA	NA	NA	NA	170	0.0424788	0	573	0	0	0	0	NA	NA	NA	NA	NA	NA	NA	NA
PVP01_1309400	NA	NA	NA	NA	NA	NA	NA	NA	169	0.0422289	0	574	170	0.0424788	0	422	106	0.0412451	0	536	104	0.0404669	0	405
PVP01_0926200	NA	NA	NA	NA	NA	NA	NA	NA	168	0.041979	0	575	164	0.0409795	0	427	93	0.0361868	0	549	89	0.0346303	0	413
PVP01_1465300	NA	NA	NA	NA	NA	NA	NA	NA	168	0.041979	0	575	101	0.0252374	0	474	NA	NA	NA	NA	NA	NA	NA	NA
PVP01_0607500	NA	NA	NA	NA	NA	NA	NA	NA	161	0.0402299	0	581	161	0.0402299	0	430	267	0.103891	0	398	269	0.104669	0	293
PVP01_0933700	NA	NA	NA	NA	NA	NA	NA	NA	158	0.0394803	0	584	239	0.0597201	0	374	NA	NA	NA	NA	NA	NA	NA	NA
PVP01_0913600	NA	NA	NA	NA	NA	NA	NA	NA	149	0.0372314	0	590	152	0.037981	0	436	141	0.0548638	0	508	143	0.055642	0	380
PVP01_1464500	NA	NA	NA	NA	NA	NA	NA	NA	148	0.0369815	0	591	0	0	0	0	82	0.0319066	0	560	0	0	0	0
PVP01_0529000	NA	NA	NA	NA	NA	NA	NA	NA	146	0.0364818	0	593	107	0.0267366	0	471	NA	NA	NA	NA	NA	NA	NA	NA
PVP01_0302900	NA	NA	NA	NA	NA	NA	NA	NA	142	0.0354823	0	595	0	0	0	0	NA	NA	NA	NA	NA	NA	NA	NA
PVP01_0420800	NA	NA	NA	NA	NA	NA	NA	NA	141	0.0352324	0	596	0	0	0	0	168	0.0653697	0	484	0	0	0	0
PVP01_1458100	NA	NA	NA	NA	NA	NA	NA	NA	139	0.0347326	0	598	0	0	0	0	NA	NA	NA	NA	NA	NA	NA	NA
PVP01_1119700	NA	NA	NA	NA	NA	NA	NA	NA	138	0.0344828	0	599	0	0	0	0	NA	NA	NA	NA	NA	NA	NA	NA
PVP01_1331400	NA	NA	NA	NA	NA	NA	NA	NA	138	0.0344828	0	599	99	0.0247376	0	476	NA	NA	NA	NA	NA	NA	NA	NA
PVP01_0835400	NA	NA	NA	NA	NA	NA	NA	NA	137	0.0342329	0	600	137	0.0342329	0	449	NA	NA	NA	NA	NA	NA	NA	NA
PVP01_0310100	NA	NA	NA	NA	NA	NA	NA	NA	134	0.0334833	0	602	0	0	0	0	NA	NA	NA	NA	NA	NA	NA	NA
PVP01_0615200	NA	NA	NA	NA	NA	NA	NA	NA	132	0.0329835	0	603	129	0.0322339	0	456	79	0.0307393	0	563	77	0.0299611	0	424
PVP01_1132400	NA	NA	NA	NA	NA	NA	NA	NA	126	0.0314843	0	609	91	0.0227386	0	484	NA	NA	NA	NA	NA	NA	NA	NA
PVP01_1316500	NA	NA	NA	NA	NA	NA	NA	NA	125	0.0312344	0	610	0	0	0	0	134	0.0521401	0	514	0	0	0	0
PVP01_0837800	NA	NA	NA	NA	NA	NA	NA	NA	124	0.0309845	0	611	69	0.0172414	0	499	149	0.0579766	0	500	0	0	0	0
PVP01_1418100	NA	NA	NA	NA	NA	NA	NA	NA	124	0.0309845	0	611	0	0	0	0	NA	NA	NA	NA	NA	NA	NA	NA
PVP01_0320300	NA	NA	NA	NA	NA	NA	NA	NA	123	0.0307346	0	612	126	0.0314843	0	458	NA	NA	NA	NA	NA	NA	NA	NA
PVP01_0532000	NA	NA	NA	NA	NA	NA	NA	NA	123	0.0307346	0	612	82	0.0204898	0	490	85	0.0330739	0	557	0	0	0	0
PVP01_1419600	NA	NA	NA	NA	NA	NA	NA	NA	121	0.0302349	0	613	0	0	0	0	131	0.0509728	0	517	0	0	0	0
PVP01_1118900	NA	NA	NA	NA	NA	NA	NA	NA	119	0.0297351	0	614	0	0	0	0	NA	NA	NA	NA	NA	NA	NA	NA
PVP01_1230900	NA	NA	NA	NA	NA	NA	NA	NA	117	0.0292354	0	615	0	0	0	0	NA	NA	NA	NA	NA	NA	NA	NA
PVP01_0118100	NA	NA	NA	NA	NA	NA	NA	NA	116	0.0289855	0	616	0	0	0	0	82	0.0319066	0	560	0	0	0	0
PVP01_0603700	NA	NA	NA	NA	NA	NA	NA	NA	115	0.0287356	0	617	115	0.0287356	0	465	121	0.0470817	0	525	122	0.0474708	0	394
PVP01_0944100	NA	NA	NA	NA	NA	NA	NA	NA	115	0.0287356	0	617	0	0	0	0	105	0.040856	0	537	0	0	0	0
PVP01_1212600	NA	NA	NA	NA	NA	NA	NA	NA	115	0.0287356	0	617	91	0.0227386	0	484	NA	NA	NA	NA	NA	NA	NA	NA
PVP01_0119500	NA	NA	NA	NA	NA	NA	NA	NA	112	0.027986	0	620	0	0	0	0	NA	NA	NA	NA	NA	NA	NA	NA
PVP01_0622100	NA	NA	NA	NA	NA	NA	NA	NA	112	0.027986	0	620	0	0	0	0	NA	NA	NA	NA	NA	NA	NA	NA
PVP01_1421300	NA	NA	NA	NA	NA	NA	NA	NA	109	0.0272364	0	622	0	0	0	0	NA	NA	NA	NA	NA	NA	NA	NA
PVP01_1005400	NA	NA	NA	NA	NA	NA	NA	NA	108	0.0269865	0	623	0	0	0	0	NA	NA	NA	NA	NA	NA	NA	NA
PVP01_1007600	NA	NA	NA	NA	NA	NA	NA	NA	108	0.0269865	0	623	0	0	0	0	NA	NA	NA	NA	NA	NA	NA	NA
PVP01_1136100	NA	NA	NA	NA	NA	NA	NA	NA	108	0.0269865	0	623	0	0	0	0	NA	NA	NA	NA	NA	NA	NA	NA
PVP01_0420600	NA	NA	NA	NA	NA	NA	NA	NA	106	0.0264868	0	624	0	0	0	0	NA	NA	NA	NA	NA	NA	NA	NA
PVP01_0919800	NA	NA	NA	NA	NA	NA	NA	NA	106	0.0264868	0	624	0	0	0	0	NA	NA	NA	NA	NA	NA	NA	NA
PVP01_0511400	NA	NA	NA	NA	NA	NA	NA	NA	104	0.025987	0	626	0	0	0	0	NA	NA	NA	NA	NA	NA	NA	NA
PVP01_0709200	NA	NA	NA	NA	NA	NA	NA	NA	103	0.0257371	0	627	96	0.023988	0	479	55	0.0214008	0	580	50	0.0194553	0	442
PVP01_1246200	NA	NA	NA	NA	NA	NA	NA	NA	103	0.0257371	0	627	66	0.0164917	0	502	147	0.0571984	0	502	0	0	0	0
PVP01_0614600	NA	NA	NA	NA	NA	NA	NA	NA	101	0.0252374	0	629	0	0	0	0	NA	NA	NA	NA	NA	NA	NA	NA
PVP01_1233400	NA	NA	NA	NA	NA	NA	NA	NA	100	0.0249875	0	630	0	0	0	0	NA	NA	NA	NA	NA	NA	NA	NA
PVP01_0817500	NA	NA	NA	NA	NA	NA	NA	NA	99	0.0247376	0	631	99	0.0247376	0	476	NA	NA	NA	NA	NA	NA	NA	NA
PVP01_1208600	NA	NA	NA	NA	NA	NA	NA	NA	99	0.0247376	0	631	98	0.0244878	0	477	78	0.0303502	0	564	77	0.0299611	0	424
PVP01_1442500	NA	NA	NA	NA	NA	NA	NA	NA	99	0.0247376	0	631	80	0.01999	0	492	83	0.0322957	0	559	74	0.0287938	0	427
PVP01_0507600	NA	NA	NA	NA	NA	NA	NA	NA	98	0.0244878	0	632	0	0	0	0	NA	NA	NA	NA	NA	NA	NA	NA
PVP01_1257500	NA	NA	NA	NA	NA	NA	NA	NA	97	0.0242379	0	633	0	0	0	0	153	0.0595331	0	497	0	0	0	0
PVP01_1132800	NA	NA	NA	NA	NA	NA	NA	NA	94	0.0234883	0	636	0	0	0	0	NA	NA	NA	NA	NA	NA	NA	NA
PVP01_0114200	NA	NA	NA	NA	NA	NA	NA	NA	93	0.0232384	0	637	65	0.0162419	0	503	NA	NA	NA	NA	NA	NA	NA	NA
PVP01_0914100	NA	NA	NA	NA	NA	NA	NA	NA	92	0.0229885	0	638	41	0.0102449	0	520	NA	NA	NA	NA	NA	NA	NA	NA
PVP01_1265900	NA	NA	NA	NA	NA	NA	NA	NA	89	0.0222389	0	640	52	0.0129935	0	513	37	0.0143969	0	595	0	0	0	0
PVP01_1345200	NA	NA	NA	NA	NA	NA	NA	NA	89	0.0222389	0	640	86	0.0214893	0	488	NA	NA	NA	NA	NA	NA	NA	NA
PVP01_0615900	NA	NA	NA	NA	NA	NA	NA	NA	86	0.0214893	0	642	0	0	0	0	43	0.0167315	0	589	0	0	0	0
PVP01_1119000	NA	NA	NA	NA	NA	NA	NA	NA	86	0.0214893	0	642	0	0	0	0	NA	NA	NA	NA	NA	NA	NA	NA
PVP01_1325900	NA	NA	NA	NA	NA	NA	NA	NA	80	0.01999	0	646	72	0.017991	0	497	NA	NA	NA	NA	NA	NA	NA	NA
PVP01_1249100	NA	NA	NA	NA	NA	NA	NA	NA	78	0.0194903	0	647	58	0.0144928	0	508	NA	NA	NA	NA	NA	NA	NA	NA
PVP01_0905900	NA	NA	NA	NA	NA	NA	NA	NA	77	0.0192404	0	648	0	0	0	0	92	0.0357977	0	550	82	0.0319066	0	419
PVP01_1264700	NA	NA	NA	NA	NA	NA	NA	NA	76	0.0189905	0	649	0	0	0	0	NA	NA	NA	NA	NA	NA	NA	NA
PVP01_1221300	NA	NA	NA	NA	NA	NA	NA	NA	74	0.0184908	0	650	0	0	0	0	NA	NA	NA	NA	NA	NA	NA	NA
PVP01_1340800	NA	NA	NA	NA	NA	NA	NA	NA	74	0.0184908	0	650	0	0	0	0	NA	NA	NA	NA	NA	NA	NA	NA
PVP01_0603300	NA	NA	NA	NA	NA	NA	NA	NA	73	0.0182409	0	651	0	0	0	0	NA	NA	NA	NA	NA	NA	NA	NA
PVP01_0109100	NA	NA	NA	NA	NA	NA	NA	NA	72	0.017991	0	652	49	0.0122439	0	516	NA	NA	NA	NA	NA	NA	NA	NA
PVP01_1442700	NA	NA	NA	NA	NA	NA	NA	NA	72	0.017991	0	652	0	0	0	0	NA	NA	NA	NA	NA	NA	NA	NA
PVP01_0104800	NA	NA	NA	NA	NA	NA	NA	NA	68	0.0169915	0	656	60	0.0149925	0	506	NA	NA	NA	NA	NA	NA	NA	NA
PVP01_0606100	NA	NA	NA	NA	NA	NA	NA	NA	68	0.0169915	0	656	67	0.0167416	0	501	63	0.0245136	0	575	61	0.0237354	0	436
PVP01_0520700	NA	NA	NA	NA	NA	NA	NA	NA	65	0.0162419	0	659	57	0.0142429	0	509	NA	NA	NA	NA	NA	NA	NA	NA
PVP01_1023800	NA	NA	NA	NA	NA	NA	NA	NA	65	0.0162419	0	659	0	0	0	0	NA	NA	NA	NA	NA	NA	NA	NA
PVP01_0109400	NA	NA	NA	NA	NA	NA	NA	NA	64	0.015992	0	660	0	0	0	0	36	0.0140078	0	596	0	0	0	0
PVP01_0208000	NA	NA	NA	NA	NA	NA	NA	NA	63	0.0157421	0	661	62	0.0154923	0	505	NA	NA	NA	NA	NA	NA	NA	NA
PVP01_0909500	NA	NA	NA	NA	NA	NA	NA	NA	62	0.0154923	0	662	0	0	0	0	NA	NA	NA	NA	NA	NA	NA	NA
PVP01_1462900	NA	NA	NA	NA	NA	NA	NA	NA	60	0.0149925	0	664	60	0.0149925	0	506	NA	NA	NA	NA	NA	NA	NA	NA
PVP01_1259100	NA	NA	NA	NA	NA	NA	NA	NA	59	0.0147426	0	665	0	0	0	0	NA	NA	NA	NA	NA	NA	NA	NA
PVP01_1109300	NA	NA	NA	NA	NA	NA	NA	NA	57	0.0142429	0	666	0	0	0	0	NA	NA	NA	NA	NA	NA	NA	NA
PVP01_0207400	NA	NA	NA	NA	NA	NA	NA	NA	56	0.013993	0	667	0	0	0	0	35	0.0136187	0	597	0	0	0	0
PVP01_1454000	NA	NA	NA	NA	NA	NA	NA	NA	56	0.013993	0	667	59	0.0147426	0	507	NA	NA	NA	NA	NA	NA	NA	NA
PVP01_0314900	NA	NA	NA	NA	NA	NA	NA	NA	55	0.0137431	0	668	39	0.00974513	0	521	NA	NA	NA	NA	NA	NA	NA	NA
PVP01_1203800	NA	NA	NA	NA	NA	NA	NA	NA	55	0.0137431	0	668	0	0	0	0	NA	NA	NA	NA	NA	NA	NA	NA
PVP01_1235700	NA	NA	NA	NA	NA	NA	NA	NA	54	0.0134933	0	669	0	0	0	0	NA	NA	NA	NA	NA	NA	NA	NA
PVP01_1255700	NA	NA	NA	NA	NA	NA	NA	NA	54	0.0134933	0	669	0	0	0	0	NA	NA	NA	NA	NA	NA	NA	NA
PVP01_1016600	NA	NA	NA	NA	NA	NA	NA	NA	53	0.0132434	0	670	51	0.0127436	0	514	NA	NA	NA	NA	NA	NA	NA	NA
PVP01_0919100	NA	NA	NA	NA	NA	NA	NA	NA	52	0.0129935	0	671	54	0.0134933	0	511	NA	NA	NA	NA	NA	NA	NA	NA
PVP01_0610200	NA	NA	NA	NA	NA	NA	NA	NA	51	0.0127436	0	672	0	0	0	0	NA	NA	NA	NA	NA	NA	NA	NA
PVP01_0119200	NA	NA	NA	NA	NA	NA	NA	NA	50	0.0124937	0	673	0	0	0	0	NA	NA	NA	NA	NA	NA	NA	NA
PVP01_0947800	NA	NA	NA	NA	NA	NA	NA	NA	50	0.0124937	0	673	28	0.0069965	0	527	NA	NA	NA	NA	NA	NA	NA	NA
PVP01_0422100	NA	NA	NA	NA	NA	NA	NA	NA	49	0.0122439	0	674	0	0	0	0	NA	NA	NA	NA	NA	NA	NA	NA
PVP01_0603200	NA	NA	NA	NA	NA	NA	NA	NA	49	0.0122439	0	674	50	0.0124937	0	515	NA	NA	NA	NA	NA	NA	NA	NA
PVP01_1426900	NA	NA	NA	NA	NA	NA	NA	NA	49	0.0122439	0	674	0	0	0	0	NA	NA	NA	NA	NA	NA	NA	NA
PVP01_0818300	NA	NA	NA	NA	NA	NA	NA	NA	48	0.011994	0	675	44	0.0109945	0	519	NA	NA	NA	NA	NA	NA	NA	NA
PVP01_1444000	NA	NA	NA	NA	NA	NA	NA	NA	46	0.0114942	0	677	0	0	0	0	NA	NA	NA	NA	NA	NA	NA	NA
PVP01_0809900	NA	NA	NA	NA	NA	NA	NA	NA	44	0.0109945	0	678	44	0.0109945	0	519	28	0.0108949	0	600	29	0.0112841	0	454
PVP01_1403400	NA	NA	NA	NA	NA	NA	NA	NA	44	0.0109945	0	678	35	0.00874563	0	524	NA	NA	NA	NA	NA	NA	NA	NA
PVP01_1107700	NA	NA	NA	NA	NA	NA	NA	NA	42	0.0104948	0	679	0	0	0	0	NA	NA	NA	NA	NA	NA	NA	NA
PVP01_0833700	NA	NA	NA	NA	NA	NA	NA	NA	41	0.0102449	0	680	41	0.0102449	0	520	NA	NA	NA	NA	NA	NA	NA	NA
PVP01_1239100	NA	NA	NA	NA	NA	NA	NA	NA	41	0.0102449	0	680	0	0	0	0	53	0.0206226	0	581	0	0	0	0
PVP01_1335600	NA	NA	NA	NA	NA	NA	NA	NA	37	0.00924538	0	681	0	0	0	0	NA	NA	NA	NA	NA	NA	NA	NA
PVP01_0304700	NA	NA	NA	NA	NA	NA	NA	NA	33	0.00824588	0	682	30	0.00749625	0	526	23	0.00894942	0	602	22	0.00856031	0	459
PVP01_0321100	NA	NA	NA	NA	NA	NA	NA	NA	33	0.00824588	0	682	0	0	0	0	NA	NA	NA	NA	NA	NA	NA	NA
PVP01_1264400	NA	NA	NA	NA	NA	NA	NA	NA	32	0.007996	0	683	0	0	0	0	NA	NA	NA	NA	NA	NA	NA	NA
PVP01_0411300	NA	NA	NA	NA	NA	NA	NA	NA	31	0.00774613	0	684	31	0.00774613	0	525	NA	NA	NA	NA	NA	NA	NA	NA
PVP01_0939700	NA	NA	NA	NA	NA	NA	NA	NA	30	0.00749625	0	685	11	0.00274863	0	533	NA	NA	NA	NA	NA	NA	NA	NA
PVP01_1124600	NA	NA	NA	NA	NA	NA	NA	NA	30	0.00749625	0	685	0	0	0	0	38	0.014786	0	594	0	0	0	0
PVP01_1426300	NA	NA	NA	NA	NA	NA	NA	NA	27	0.00674663	0	686	0	0	0	0	15	0.00583658	0	605	0	0	0	0
PVP01_1460800	NA	NA	NA	NA	NA	NA	NA	NA	27	0.00674663	0	686	0	0	0	0	NA	NA	NA	NA	NA	NA	NA	NA
PVP01_0413500	NA	NA	NA	NA	NA	NA	NA	NA	25	0.00624688	0	688	27	0.00674663	0	528	NA	NA	NA	NA	NA	NA	NA	NA
PVP01_0106200	NA	NA	NA	NA	NA	NA	NA	NA	21	0.00524738	0	689	19	0.00474763	0	531	NA	NA	NA	NA	NA	NA	NA	NA
PVP01_0616600	NA	NA	NA	NA	NA	NA	NA	NA	20	0.0049975	0	690	0	0	0	0	NA	NA	NA	NA	NA	NA	NA	NA
PVP01_0410200	NA	NA	NA	NA	NA	NA	NA	NA	15	0.00374813	0	691	12	0.0029985	0	532	NA	NA	NA	NA	NA	NA	NA	NA
PVP01_0815800	NA	NA	NA	NA	NA	NA	NA	NA	14	0.00349825	0	692	0	0	0	0	NA	NA	NA	NA	NA	NA	NA	NA
PVP01_0525900	NA	NA	NA	NA	NA	NA	NA	NA	12	0.0029985	0	693	0	0	0	0	NA	NA	NA	NA	NA	NA	NA	NA
PVP01_0119400	NA	NA	NA	NA	NA	NA	NA	NA	11	0.00274863	0	694	0	0	0	0	NA	NA	NA	NA	NA	NA	NA	NA
PVP01_1301600	NA	NA	NA	NA	NA	NA	NA	NA	11	0.00274863	0	694	11	0.00274863	0	533	NA	NA	NA	NA	NA	NA	NA	NA
PVP01_1449400	NA	NA	NA	NA	NA	NA	NA	NA	8	0.001999	0	695	8	0.001999	0	534	NA	NA	NA	NA	NA	NA	NA	NA
PVP01_0214800	NA	NA	NA	NA	NA	NA	NA	NA	0	0	0	0	19	0.00474763	0	531	NA	NA	NA	NA	NA	NA	NA	NA
PVP01_1437300	NA	NA	NA	NA	NA	NA	NA	NA	NA	NA	NA	NA	NA	NA	NA	NA	238	0.092607	0	423	274	0.106615	0	290
PVP01_1220300	NA	NA	NA	NA	NA	NA	NA	NA	NA	NA	NA	NA	NA	NA	NA	NA	213	0.0828794	0	448	0	0	0	0
PVP01_1224700	NA	NA	NA	NA	NA	NA	NA	NA	NA	NA	NA	NA	NA	NA	NA	NA	210	0.0817121	0	450	185	0.0719844	0	353
PVP01_1433500	NA	NA	NA	NA	NA	NA	NA	NA	NA	NA	NA	NA	NA	NA	NA	NA	207	0.0805447	0	453	0	0	0	0
PVP01_1309500	NA	NA	NA	NA	NA	NA	NA	NA	NA	NA	NA	NA	NA	NA	NA	NA	205	0.0797665	0	455	0	0	0	0
PVP01_1449300	NA	NA	NA	NA	NA	NA	NA	NA	NA	NA	NA	NA	NA	NA	NA	NA	199	0.0774319	0	459	0	0	0	0
PVP01_0113700	NA	NA	NA	NA	NA	NA	NA	NA	NA	NA	NA	NA	NA	NA	NA	NA	189	0.0735409	0	466	170	0.0661479	0	364
PVP01_0313100	NA	NA	NA	NA	NA	NA	NA	NA	NA	NA	NA	NA	NA	NA	NA	NA	180	0.0700389	0	473	0	0	0	0
PVP01_0528700	NA	NA	NA	NA	NA	NA	NA	NA	NA	NA	NA	NA	NA	NA	NA	NA	179	0.0696498	0	474	173	0.0673152	0	361
PVP01_0807100	NA	NA	NA	NA	NA	NA	NA	NA	NA	NA	NA	NA	NA	NA	NA	NA	177	0.0688716	0	475	0	0	0	0
PVP01_0813400	NA	NA	NA	NA	NA	NA	NA	NA	NA	NA	NA	NA	NA	NA	NA	NA	157	0.0610895	0	493	157	0.0610895	0	372
PVP01_1115600	NA	NA	NA	NA	NA	NA	NA	NA	NA	NA	NA	NA	NA	NA	NA	NA	153	0.0595331	0	497	141	0.0548638	0	381
PVP01_0206100	NA	NA	NA	NA	NA	NA	NA	NA	NA	NA	NA	NA	NA	NA	NA	NA	147	0.0571984	0	502	140	0.0544747	0	382
PVP01_1305200	NA	NA	NA	NA	NA	NA	NA	NA	NA	NA	NA	NA	NA	NA	NA	NA	144	0.0560311	0	505	130	0.0505837	0	386
PVP01_1114800	NA	NA	NA	NA	NA	NA	NA	NA	NA	NA	NA	NA	NA	NA	NA	NA	143	0.055642	0	506	0	0	0	0
PVP01_1223200	NA	NA	NA	NA	NA	NA	NA	NA	NA	NA	NA	NA	NA	NA	NA	NA	142	0.0552529	0	507	144	0.0560311	0	379
PVP01_1256000	NA	NA	NA	NA	NA	NA	NA	NA	NA	NA	NA	NA	NA	NA	NA	NA	137	0.0533074	0	511	0	0	0	0
PVP01_1442300	NA	NA	NA	NA	NA	NA	NA	NA	NA	NA	NA	NA	NA	NA	NA	NA	133	0.051751	0	515	0	0	0	0
PVP01_0411200	NA	NA	NA	NA	NA	NA	NA	NA	NA	NA	NA	NA	NA	NA	NA	NA	132	0.0513619	0	516	0	0	0	0
PVP01_1331200	NA	NA	NA	NA	NA	NA	NA	NA	NA	NA	NA	NA	NA	NA	NA	NA	128	0.0498055	0	519	0	0	0	0
PVP01_1313200	NA	NA	NA	NA	NA	NA	NA	NA	NA	NA	NA	NA	NA	NA	NA	NA	114	0.044358	0	530	0	0	0	0
PVP01_1346400	NA	NA	NA	NA	NA	NA	NA	NA	NA	NA	NA	NA	NA	NA	NA	NA	111	0.0431907	0	532	0	0	0	0
PVP01_1429600	NA	NA	NA	NA	NA	NA	NA	NA	NA	NA	NA	NA	NA	NA	NA	NA	108	0.0420234	0	535	0	0	0	0
PVP01_0938700	NA	NA	NA	NA	NA	NA	NA	NA	NA	NA	NA	NA	NA	NA	NA	NA	105	0.040856	0	537	0	0	0	0
PVP01_1311200	NA	NA	NA	NA	NA	NA	NA	NA	NA	NA	NA	NA	NA	NA	NA	NA	105	0.040856	0	537	0	0	0	0
PVP01_1333200	NA	NA	NA	NA	NA	NA	NA	NA	NA	NA	NA	NA	NA	NA	NA	NA	103	0.0400778	0	539	0	0	0	0
PVP01_1438100	NA	NA	NA	NA	NA	NA	NA	NA	NA	NA	NA	NA	NA	NA	NA	NA	102	0.0396887	0	540	0	0	0	0
PVP01_0406200	NA	NA	NA	NA	NA	NA	NA	NA	NA	NA	NA	NA	NA	NA	NA	NA	100	0.0389105	0	542	100	0.0389105	0	408
PVP01_1443100	NA	NA	NA	NA	NA	NA	NA	NA	NA	NA	NA	NA	NA	NA	NA	NA	98	0.0381323	0	544	0	0	0	0
PVP01_0831100	NA	NA	NA	NA	NA	NA	NA	NA	NA	NA	NA	NA	NA	NA	NA	NA	97	0.0377432	0	545	0	0	0	0
PVP01_1331900	NA	NA	NA	NA	NA	NA	NA	NA	NA	NA	NA	NA	NA	NA	NA	NA	96	0.0373541	0	546	0	0	0	0
PVP01_0815200	NA	NA	NA	NA	NA	NA	NA	NA	NA	NA	NA	NA	NA	NA	NA	NA	92	0.0357977	0	550	0	0	0	0
PVP01_0832000	NA	NA	NA	NA	NA	NA	NA	NA	NA	NA	NA	NA	NA	NA	NA	NA	91	0.0354086	0	551	0	0	0	0
PVP01_0406300	NA	NA	NA	NA	NA	NA	NA	NA	NA	NA	NA	NA	NA	NA	NA	NA	87	0.0338521	0	555	70	0.0272374	0	431
PVP01_0808200	NA	NA	NA	NA	NA	NA	NA	NA	NA	NA	NA	NA	NA	NA	NA	NA	85	0.0330739	0	557	0	0	0	0
PVP01_1251100	NA	NA	NA	NA	NA	NA	NA	NA	NA	NA	NA	NA	NA	NA	NA	NA	85	0.0330739	0	557	0	0	0	0
PVP01_1309100	NA	NA	NA	NA	NA	NA	NA	NA	NA	NA	NA	NA	NA	NA	NA	NA	85	0.0330739	0	557	81	0.0315175	0	420
PVP01_0414900	NA	NA	NA	NA	NA	NA	NA	NA	NA	NA	NA	NA	NA	NA	NA	NA	79	0.0307393	0	563	0	0	0	0
PVP01_1008900	NA	NA	NA	NA	NA	NA	NA	NA	NA	NA	NA	NA	NA	NA	NA	NA	79	0.0307393	0	563	78	0.0303502	0	423
PVP01_1239700	NA	NA	NA	NA	NA	NA	NA	NA	NA	NA	NA	NA	NA	NA	NA	NA	78	0.0303502	0	564	60	0.0233463	0	437
PVP01_1300600	NA	NA	NA	NA	NA	NA	NA	NA	NA	NA	NA	NA	NA	NA	NA	NA	78	0.0303502	0	564	80	0.0311284	0	421
PVP01_1439200	NA	NA	NA	NA	NA	NA	NA	NA	NA	NA	NA	NA	NA	NA	NA	NA	78	0.0303502	0	564	75	0.0291829	0	426
PVP01_1023000	NA	NA	NA	NA	NA	NA	NA	NA	NA	NA	NA	NA	NA	NA	NA	NA	75	0.0291829	0	565	0	0	0	0
PVP01_0318600	NA	NA	NA	NA	NA	NA	NA	NA	NA	NA	NA	NA	NA	NA	NA	NA	73	0.0284047	0	567	67	0.02607	0	432
PVP01_1145800	NA	NA	NA	NA	NA	NA	NA	NA	NA	NA	NA	NA	NA	NA	NA	NA	73	0.0284047	0	567	0	0	0	0
PVP01_0103300	NA	NA	NA	NA	NA	NA	NA	NA	NA	NA	NA	NA	NA	NA	NA	NA	72	0.0280156	0	568	42	0.0163424	0	446
PVP01_0110300	NA	NA	NA	NA	NA	NA	NA	NA	NA	NA	NA	NA	NA	NA	NA	NA	70	0.0272374	0	569	66	0.0256809	0	433
PVP01_1238100	NA	NA	NA	NA	NA	NA	NA	NA	NA	NA	NA	NA	NA	NA	NA	NA	70	0.0272374	0	569	0	0	0	0
PVP01_1260200	NA	NA	NA	NA	NA	NA	NA	NA	NA	NA	NA	NA	NA	NA	NA	NA	68	0.0264591	0	571	72	0.0280156	0	429
PVP01_0935300	NA	NA	NA	NA	NA	NA	NA	NA	NA	NA	NA	NA	NA	NA	NA	NA	65	0.0252918	0	573	58	0.0225681	0	438
PVP01_1009500	NA	NA	NA	NA	NA	NA	NA	NA	NA	NA	NA	NA	NA	NA	NA	NA	65	0.0252918	0	573	0	0	0	0
PVP01_1251700	NA	NA	NA	NA	NA	NA	NA	NA	NA	NA	NA	NA	NA	NA	NA	NA	65	0.0252918	0	573	0	0	0	0
PVP01_0422600	NA	NA	NA	NA	NA	NA	NA	NA	NA	NA	NA	NA	NA	NA	NA	NA	64	0.0249027	0	574	42	0.0163424	0	446
PVP01_0721100	NA	NA	NA	NA	NA	NA	NA	NA	NA	NA	NA	NA	NA	NA	NA	NA	64	0.0249027	0	574	0	0	0	0
PVP01_1139900	NA	NA	NA	NA	NA	NA	NA	NA	NA	NA	NA	NA	NA	NA	NA	NA	52	0.0202335	0	582	53	0.0206226	0	440
PVP01_0206200	NA	NA	NA	NA	NA	NA	NA	NA	NA	NA	NA	NA	NA	NA	NA	NA	50	0.0194553	0	584	0	0	0	0
PVP01_0511300	NA	NA	NA	NA	NA	NA	NA	NA	NA	NA	NA	NA	NA	NA	NA	NA	49	0.0190662	0	585	38	0.014786	0	449
PVP01_0808500	NA	NA	NA	NA	NA	NA	NA	NA	NA	NA	NA	NA	NA	NA	NA	NA	49	0.0190662	0	585	0	0	0	0
PVP01_0510900	NA	NA	NA	NA	NA	NA	NA	NA	NA	NA	NA	NA	NA	NA	NA	NA	48	0.018677	0	586	0	0	0	0
PVP01_0944700	NA	NA	NA	NA	NA	NA	NA	NA	NA	NA	NA	NA	NA	NA	NA	NA	47	0.0182879	0	587	0	0	0	0
PVP01_0307400	NA	NA	NA	NA	NA	NA	NA	NA	NA	NA	NA	NA	NA	NA	NA	NA	43	0.0167315	0	589	0	0	0	0
PVP01_1302800	NA	NA	NA	NA	NA	NA	NA	NA	NA	NA	NA	NA	NA	NA	NA	NA	43	0.0167315	0	589	43	0.0167315	0	445
PVP01_1420400	NA	NA	NA	NA	NA	NA	NA	NA	NA	NA	NA	NA	NA	NA	NA	NA	42	0.0163424	0	590	0	0	0	0
PVP01_0609000	NA	NA	NA	NA	NA	NA	NA	NA	NA	NA	NA	NA	NA	NA	NA	NA	41	0.0159533	0	591	41	0.0159533	0	447
PVP01_0909900	NA	NA	NA	NA	NA	NA	NA	NA	NA	NA	NA	NA	NA	NA	NA	NA	39	0.0151751	0	593	0	0	0	0
PVP01_1224000	NA	NA	NA	NA	NA	NA	NA	NA	NA	NA	NA	NA	NA	NA	NA	NA	39	0.0151751	0	593	0	0	0	0
PVP01_1264300	NA	NA	NA	NA	NA	NA	NA	NA	NA	NA	NA	NA	NA	NA	NA	NA	39	0.0151751	0	593	21	0.00817121	0	460
PVP01_1307500	NA	NA	NA	NA	NA	NA	NA	NA	NA	NA	NA	NA	NA	NA	NA	NA	39	0.0151751	0	593	0	0	0	0
PVP01_1006500	NA	NA	NA	NA	NA	NA	NA	NA	NA	NA	NA	NA	NA	NA	NA	NA	38	0.014786	0	594	0	0	0	0
PVP01_0616200	NA	NA	NA	NA	NA	NA	NA	NA	NA	NA	NA	NA	NA	NA	NA	NA	36	0.0140078	0	596	32	0.0124514	0	453
PVP01_1244400	NA	NA	NA	NA	NA	NA	NA	NA	NA	NA	NA	NA	NA	NA	NA	NA	28	0.0108949	0	600	28	0.0108949	0	455
PVP01_1334600	NA	NA	NA	NA	NA	NA	NA	NA	NA	NA	NA	NA	NA	NA	NA	NA	28	0.0108949	0	600	29	0.0112841	0	454
PVP01_1426400	NA	NA	NA	NA	NA	NA	NA	NA	NA	NA	NA	NA	NA	NA	NA	NA	28	0.0108949	0	600	24	0.00933852	0	457
PVP01_0522400	NA	NA	NA	NA	NA	NA	NA	NA	NA	NA	NA	NA	NA	NA	NA	NA	25	0.00972763	0	601	0	0	0	0
PVP01_0714300	NA	NA	NA	NA	NA	NA	NA	NA	NA	NA	NA	NA	NA	NA	NA	NA	25	0.00972763	0	601	19	0.007393	0	461
PVP01_0805900	NA	NA	NA	NA	NA	NA	NA	NA	NA	NA	NA	NA	NA	NA	NA	NA	23	0.00894942	0	602	23	0.00894942	0	458
PVP01_1223400	NA	NA	NA	NA	NA	NA	NA	NA	NA	NA	NA	NA	NA	NA	NA	NA	23	0.00894942	0	602	18	0.00700389	0	462
PVP01_1005700	NA	NA	NA	NA	NA	NA	NA	NA	NA	NA	NA	NA	NA	NA	NA	NA	22	0.00856031	0	603	0	0	0	0
PVP01_1334200	NA	NA	NA	NA	NA	NA	NA	NA	NA	NA	NA	NA	NA	NA	NA	NA	18	0.00700389	0	604	18	0.00700389	0	462
PVP01_1033200	NA	NA	NA	NA	NA	NA	NA	NA	NA	NA	NA	NA	NA	NA	NA	NA	8	0.00311284	0	607	7	0.00272374	0	464
PVP01_0712600	NA	NA	NA	NA	NA	NA	NA	NA	NA	NA	NA	NA	NA	NA	NA	NA	0	0	0	0	166	0.0645914	0	366
PVP01_0604300	NA	NA	NA	NA	NA	NA	NA	NA	NA	NA	NA	NA	NA	NA	NA	NA	0	0	0	0	57	0.022179	0	439
PVP01_1306900	NA	NA	NA	NA	NA	NA	NA	NA	NA	NA	NA	NA	NA	NA	NA	NA	0	0	0	0	43	0.0167315	0	445
PVP01_1311500	NA	NA	NA	NA	NA	NA	NA	NA	NA	NA	NA	NA	NA	NA	NA	NA	0	0	0	0	10	0.00389105	0	463

### Sheet: S4
Supplementary Table S4. Overlap across datasets of additional genes detected in P.vivax sporozoites with UTR information and total counts in each replicate.
gene	Counts Rep1	Counts Rep2	Counts Rep3	detected
PVP01_0835600	49917	23299	35655	all
PVP01_1258000	27030	24765	18088	all
PVP01_1212300	12755	12745	9852	all
PVP01_0710400	12668	6055	7203	all
PVP01_0938800	10023	5808	7418	all
PVP01_1460700	9234	6930	5417	all
PVP01_1413500	7300	10003	5292	all
PVP01_1022600	7179	5722	5702	all
PVP01_0515400	7000	3821	4048	all
PVP01_0602100	6443	2422	2754	all
PVP01_1315100	5984	5311	4602	all
PVP01_0835700	5916	6228	5043	all
PVP01_1131600	5620	4941	4417	all
PVP01_0917500	5553	6172	3709	all
PVP01_1132600	5544	2392	2580	all
PVP01_1225100	5291	3725	3315	all
PVP01_0611700	5289	8809	8999	all
PVP01_1456100	5002	6169	4271	all
PVP01_0412300	4863	6141	4010	all
PVP01_0923400	4643	3622	2600	all
PVP01_0811600	4571	3939	3243	all
PVP01_0927900	4422	4785	3398	all
PVP01_1011900	4380	5301	2229	all
PVP01_1242200	4334	2944	2202	all
PVP01_1011800	4267	4752	2392	all
PVP01_0317600	4150	5070	3282	all
PVP01_0912600	4106	3386	1640	all
PVP01_1461700	4059	3663	2472	all
PVP01_0505600	4034	3804	3119	all
PVP01_1111200	3746	3714	3275	all
PVP01_1249700	3737	4327	3366	all
PVP01_0602700	3733	3791	1741	all
PVP01_0934200	3682	2484	2864	all
PVP01_1014200	3640	3605	2325	all
PVP01_0319000	3571	3270	3529	all
PVP01_0532200	3516	2458	2016	all
PVP01_1453200	3469	5157	3404	all
PVP01_1343900	3431	2733	1571	all
PVP01_0613700	3423	4875	2215	all
PVP01_0303900	3418	1840	1615	all
PVP01_1120200	3401	3695	2963	all
PVP01_1427300	3384	2429	1841	all
PVP01_0712500	3350	2868	1959	all
PVP01_0611800	3279	2334	2027	all
PVP01_1422800	3167	3511	2349	all
PVP01_1213900	3163	2183	2248	all
PVP01_1131800	3137	4208	2657	all
PVP01_0730900	3113	3962	3213	all
PVP01_1411700	3090	3282	2515	all
PVP01_1432200	3052	3848	3409	all
PVP01_1344100	2983	2220	2132	all
PVP01_1210400	2962	1933	1797	all
PVP01_0807700	2947	2231	1577	all
PVP01_0516700	2923	2401	1604	all
PVP01_0934800	2881	2244	1394	all
PVP01_1405700	2802	2054	1302	all
PVP01_0117400	2777	2533	2258	all
PVP01_1014700	2773	3827	2490	all
PVP01_1308600	2742	2098	1573	all
PVP01_0914900	2710	3331	2320	all
PVP01_1242100	2699	2116	1710	all
PVP01_1405400	2687	2442	1830	all
PVP01_0614100	2660	2391	1611	all
PVP01_0526500	2655	2600	1807	all
PVP01_1144400	2606	2028	1557	all
PVP01_1306500	2551	1327	998	all
PVP01_1110200	2450	2521	1723	all
PVP01_1463200	2432	2136	2548	all
PVP01_1203000	2423	2485	1542	all
PVP01_0927000	2420	1329	964	all
PVP01_1461800	2380	2383	1283	all
PVP01_0723900	2368	1759	1368	all
PVP01_0517100	2367	2856	1805	all
PVP01_1008000	2305	1458	1028	all
PVP01_0106700	2303	1542	1162	all
PVP01_1413800	2287	1500	961	all
PVP01_0527700	2206	1328	941	all
PVP01_0303700	2179	1692	1558	all
PVP01_1310600	2131	1631	1218	all
PVP01_0726800	2125	1115	1052	all
PVP01_0210700	2118	3318	3424	all
PVP01_0305100	2090	1455	1522	all
PVP01_0313300	2083	1786	1585	all
PVP01_1314200	2083	1790	1425	all
PVP01_0921600	2057	2321	1614	all
PVP01_0911200	2044	1397	1108	all
PVP01_1238800	2037	1213	1118	all
PVP01_0933800	2011	1533	1158	all
PVP01_0112200	1965	1735	1753	all
PVP01_0715100	1948	925	1275	all
PVP01_0802200	1945	1999	1177	all
PVP01_0305400	1932	2084	1348	all
PVP01_1333500	1898	1452	938	all
PVP01_0806900	1894	1684	1626	all
PVP01_0723600	1889	1577	1117	all
PVP01_0113600	1876	1471	1109	all
PVP01_1003900	1864	1787	1106	all
PVP01_0825600	1861	1555	1040	all
PVP01_1228600	1852	1604	1126	all
PVP01_1235600	1845	948	723	all
PVP01_1232200	1808	1614	946	all
PVP01_0210600	1803	1066	893	all
PVP01_1423600	1795	1202	1332	all
PVP01_1319400	1784	1622	1428	all
PVP01_0528300	1767	1402	906	all
PVP01_1435400	1767	2287	1704	all
PVP01_1218700	1732	1286	1319	all
PVP01_1436800	1723	1798	1086	all
PVP01_0912800	1713	2151	1430	all
PVP01_1117400	1713	1714	1210	all
PVP01_1311000	1700	1162	761	all
PVP01_0618400	1665	1668	1045	all
PVP01_0807300	1664	2228	1179	all
PVP01_0108700	1654	764	1262	all
PVP01_1026100	1629	1753	1006	all
PVP01_1439100	1625	1216	1061	all
PVP01_1010500	1603	2016	1150	all
PVP01_0607800	1599	1194	1071	all
PVP01_1124900	1597	1296	820	all
PVP01_1032700	1595	1595	1495	all
PVP01_1403100	1586	783	798	all
PVP01_0216000	1569	1146	785	all
PVP01_0418100	1569	2127	1617	all
PVP01_0516800	1556	1621	889	all
PVP01_0526600	1555	1750	1252	all
PVP01_0517200	1537	1224	1024	all
PVP01_1425800	1526	1313	1028	all
PVP01_1440500	1526	1407	854	all
PVP01_1316800	1522	1580	945	all
PVP01_1136000	1515	2246	1340	all
PVP01_1404300	1510	1098	765	all
PVP01_1245500	1494	1729	1002	all
PVP01_1427800	1470	1546	856	all
PVP01_0615300	1463	2873	1490	all
PVP01_0925500	1460	994	923	all
PVP01_1315300	1454	1836	994	all
PVP01_1030500	1451	1212	1084	all
PVP01_0418900	1442	1635	1264	all
PVP01_1305400	1436	933	753	all
PVP01_0729600	1431	1518	1261	all
PVP01_1105900	1429	1171	1032	all
PVP01_1119800	1420	816	468	all
PVP01_1429700	1417	672	810	all
PVP01_0607900	1413	1797	949	all
PVP01_1247100	1402	1045	982	all
PVP01_1002700	1393	608	650	all
PVP01_1251200	1393	1231	911	all
PVP01_1252500	1379	1760	1028	all
PVP01_1262200	1367	1357	1059	all
PVP01_0530300	1358	1145	1213	all
PVP01_0717400	1347	1480	768	all
PVP01_0714500	1335	1434	875	all
PVP01_0210400	1311	708	561	all
PVP01_0813100	1309	1108	876	all
PVP01_1436200	1305	971	914	all
PVP01_0718000	1304	1514	1066	all
PVP01_1325400	1301	599	568	all
PVP01_1334800	1297	1480	1076	all
PVP01_1110800	1291	1002	731	all
PVP01_1260400	1289	1662	1348	all
PVP01_0825500	1285	1188	1231	all
PVP01_0302700	1273	899	525	all
PVP01_0939800	1252	756	690	all
PVP01_0916500	1250	1129	777	all
PVP01_0816500	1249	722	567	all
PVP01_0803200	1242	735	615	all
PVP01_0529800	1241	864	573	all
PVP01_1257900	1234	830	787	all
PVP01_0214400	1216	939	721	all
PVP01_1227000	1214	1404	910	all
PVP01_0715000	1210	796	700	all
PVP01_0717300	1210	672	647	all
PVP01_1453000	1210	1614	980	all
PVP01_1233600	1207	1011	803	all
PVP01_1217900	1204	1126	864	all
PVP01_0619000	1203	1023	788	all
PVP01_1240500	1203	1046	812	all
PVP01_1212200	1202	857	744	all
PVP01_0908100	1200	1240	1140	all
PVP01_0110600	1196	778	731	all
PVP01_1238400	1195	738	429	all
PVP01_1461400	1192	632	520	all
PVP01_0408100	1189	757	621	all
PVP01_0319900	1171	950	683	all
PVP01_1230400	1170	907	503	all
PVP01_1425500	1166	1314	918	all
PVP01_1025900	1163	846	725	all
PVP01_1334400	1159	541	516	all
PVP01_1115100	1151	884	562	all
PVP01_1121300	1150	761	548	all
PVP01_0710900	1148	699	613	all
PVP01_1121400	1148	823	723	all
PVP01_1425700	1147	1539	1183	all
PVP01_1260100	1143	913	916	all
PVP01_0317800	1142	755	585	all
PVP01_1244500	1142	685	609	all
PVP01_1412600	1142	657	540	all
PVP01_1268100	1137	1217	902	all
PVP01_1464000	1125	914	725	all
PVP01_1211700	1123	1317	948	all
PVP01_1126400	1120	555	359	all
PVP01_1236500	1119	715	559	all
PVP01_0112100	1110	944	984	all
PVP01_1347000	1107	1301	788	all
PVP01_0407400	1102	791	644	all
PVP01_1425900	1100	1100	727	all
PVP01_1301900	1098	675	586	all
PVP01_1325300	1097	866	614	all
PVP01_0527800	1093	758	542	all
PVP01_0609300	1092	889	888	all
PVP01_1256300	1092	338	289	all
PVP01_0906600	1087	731	355	all
PVP01_1207300	1085	810	835	all
PVP01_1342900	1081	1147	791	all
PVP01_0712200	1080	1304	1795	all
PVP01_0508100	1076	824	644	all
PVP01_0114800	1070	924	767	all
PVP01_0947200	1061	857	689	all
PVP01_1427900	1060	790	1112	all
PVP01_0920300	1055	930	622	all
PVP01_0927100	1054	1461	704	all
PVP01_1112500	1054	1308	737	all
PVP01_1132700	1052	801	830	all
PVP01_0612400	1051	770	523	all
PVP01_1326500	1048	877	712	all
PVP01_0308000	1045	659	1135	all
PVP01_1311600	1045	1207	675	all
PVP01_1415300	1033	1240	806	all
PVP01_1212700	1030	1198	903	all
PVP01_1438000	1027	816	561	all
PVP01_0926700	1025	1047	874	all
PVP01_1338000	1023	552	423	all
PVP01_0307800	1019	889	582	all
PVP01_0614800	1018	700	641	all
PVP01_1124800	1015	711	556	all
PVP01_0920800	1010	813	703	all
PVP01_1206600	1010	959	642	all
PVP01_0943000	1008	699	577	all
PVP01_1437200	1001	768	614	all
PVP01_1224800	986	834	800	all
PVP01_0115600	985	714	571	all
PVP01_1456200	981	960	718	all
PVP01_1426100	978	641	604	all
PVP01_0206700	972	527	530	all
PVP01_0705100	968	689	554	all
PVP01_1405800	966	708	487	all
PVP01_0303800	965	741	744	all
PVP01_0837700	963	609	621	all
PVP01_0526700	960	577	329	all
PVP01_1227100	960	611	574	all
PVP01_1331300	960	810	614	all
PVP01_0806500	958	632	533	all
PVP01_0921000	948	928	520	all
PVP01_1226000	948	848	600	all
PVP01_1440200	937	847	596	all
PVP01_0621300	935	758	571	all
PVP01_1143800	935	771	638	all
PVP01_1431800	935	1002	558	all
PVP01_1261600	933	889	577	all
PVP01_0721200	925	760	498	all
PVP01_1457000	924	1237	938	all
PVP01_1441600	922	437	336	all
PVP01_1271000	918	606	443	all
PVP01_1218600	916	852	782	all
PVP01_1332400	914	865	968	all
PVP01_1445900	914	717	598	all
PVP01_0939500	909	537	380	all
PVP01_0907900	903	880	494	all
PVP01_0720700	895	781	506	all
PVP01_1456000	894	525	308	all
PVP01_0414200	891	553	599	all
PVP01_0407500	889	999	660	all
PVP01_1308000	887	509	379	all
PVP01_1129300	886	987	847	all
PVP01_1142400	886	546	360	all
PVP01_0504400	876	731	538	all
PVP01_1325800	876	984	608	all
PVP01_1022500	874	679	505	all
PVP01_1341400	873	570	380	all
PVP01_1437800	869	688	425	all
PVP01_0521400	868	616	839	all
PVP01_1221600	868	770	567	all
PVP01_0418000	867	617	810	all
PVP01_0923600	857	532	539	all
PVP01_1437000	857	707	516	all
PVP01_0303300	855	673	604	all
PVP01_1455000	852	727	437	all
PVP01_0609100	851	460	332	all
PVP01_0526400	848	762	652	all
PVP01_0316000	842	888	662	all
PVP01_0823000	836	597	620	all
PVP01_1435200	836	762	421	all
PVP01_0703500	829	640	441	all
PVP01_1450600	823	495	335	all
PVP01_1122200	821	474	446	all
PVP01_1267500	817	605	457	all
PVP01_1226900	809	592	596	all
PVP01_0718200	802	631	337	all
PVP01_0520500	801	960	580	all
PVP01_0903900	800	462	579	all
PVP01_0917900	799	785	542	all
PVP01_1027500	793	353	332	all
PVP01_0215200	789	359	375	all
PVP01_1307900	787	687	576	all
PVP01_0733200	784	733	401	all
PVP01_0415700	780	399	345	all
PVP01_1208500	779	364	440	all
PVP01_0905700	775	533	484	all
PVP01_1261400	773	506	371	all
PVP01_1215200	758	507	541	all
PVP01_1232800	758	834	360	all
PVP01_0105700	752	367	245	all
PVP01_1103500	752	688	527	all
PVP01_1255300	744	365	345	all
PVP01_1420300	743	437	416	all
PVP01_1246800	741	770	431	all
PVP01_0917300	737	1021	926	all
PVP01_0804200	735	522	383	all
PVP01_0716500	732	726	492	all
PVP01_1427200	731	403	303	all
PVP01_1465600	731	706	610	all
PVP01_1315200	730	539	376	all
PVP01_0810100	728	588	464	all
PVP01_1218400	724	417	167	all
PVP01_1341200	724	669	431	all
PVP01_0212900	723	832	549	all
PVP01_1454700	721	1106	770	all
PVP01_1447500	719	250	476	all
PVP01_0509500	718	394	286	all
PVP01_1330100	718	1552	1046	all
PVP01_1342500	718	401	261	all
PVP01_0521100	717	407	414	all
PVP01_1013800	717	517	580	all
PVP01_0204500	713	527	481	all
PVP01_1317300	711	361	276	all
PVP01_0720500	709	473	351	all
PVP01_1431700	700	634	439	all
PVP01_1202900	699	572	399	all
PVP01_1105100	698	413	392	all
PVP01_1253300	696	842	509	all
PVP01_1449800	694	531	325	all
PVP01_0814600	688	375	287	all
PVP01_1462800	688	624	426	all
PVP01_1122700	687	372	399	all
PVP01_0421300	683	782	401	all
PVP01_1331700	683	390	317	all
PVP01_1014900	682	465	332	all
PVP01_1105500	681	817	414	all
PVP01_1416800	680	618	576	all
PVP01_0529400	678	389	297	all
PVP01_1125500	678	562	399	all
PVP01_1419200	678	386	425	all
PVP01_0908800	673	498	397	all
PVP01_0945600	672	581	503	all
PVP01_1459000	672	530	314	all
PVP01_0307900	668	399	451	all
PVP01_0418200	668	549	359	all
PVP01_1110300	666	357	325	all
PVP01_1225700	666	356	305	all
PVP01_1260300	661	405	304	all
PVP01_1262700	661	671	445	all
PVP01_0315200	660	477	286	all
PVP01_0713000	657	804	467	all
PVP01_1203900	656	597	462	all
PVP01_0421000	653	487	468	all
PVP01_0836900	652	450	359	all
PVP01_1263200	652	443	239	all
PVP01_0708700	649	486	267	all
PVP01_1269300	647	461	367	all
PVP01_0618800	643	429	320	all
PVP01_0713400	640	243	432	all
PVP01_0819100	637	360	339	all
PVP01_1468200	636	550	452	all
PVP01_1211900	632	464	346	all
PVP01_1306200	628	500	294	all
PVP01_0118300	624	334	322	all
PVP01_0813900	623	633	680	all
PVP01_1308200	623	438	352	all
PVP01_0315800	622	375	291	all
PVP01_0947700	622	371	242	all
PVP01_1124500	622	637	579	all
PVP01_1228500	617	482	549	all
PVP01_1305500	617	428	395	all
PVP01_0713300	613	383	413	all
PVP01_0532300	610	500	413	all
PVP01_0701700	605	517	381	all
PVP01_1265200	604	474	370	all
PVP01_0316100	603	453	341	all
PVP01_0409400	596	447	347	all
PVP01_1460600	596	1039	637	all
PVP01_0618200	595	415	389	all
PVP01_1023500	595	359	355	all
PVP01_1430400	595	331	289	all
PVP01_0937400	594	450	346	all
PVP01_1004000	594	632	427	all
PVP01_1134900	593	270	289	all
PVP01_1265400	592	674	480	all
PVP01_0920900	591	522	392	all
PVP01_0922200	591	327	450	all
PVP01_1215100	591	340	311	all
PVP01_1238700	588	425	297	all
PVP01_0714700	582	374	314	all
PVP01_1335200	581	291	254	all
PVP01_1212800	578	678	622	all
PVP01_1305800	578	418	282	all
PVP01_0811900	577	492	405	all
PVP01_1139800	575	543	369	all
PVP01_0713200	574	323	288	all
PVP01_1014800	574	406	432	all
PVP01_1202400	574	686	237	all
PVP01_0933200	573	356	243	all
PVP01_0316300	571	330	102	all
PVP01_1103600	571	451	369	all
PVP01_0317700	569	470	349	all
PVP01_0405600	566	641	570	all
PVP01_0118400	565	390	281	all
PVP01_0921700	563	506	413	all
PVP01_1103100	563	169	233	all
PVP01_1404900	559	525	356	all
PVP01_0207300	558	325	233	all
PVP01_1208400	558	227	314	all
PVP01_1026000	555	481	553	all
PVP01_1435700	555	473	355	all
PVP01_0615400	552	420	250	all
PVP01_0305200	551	826	670	all
PVP01_0531800	549	536	184	all
PVP01_1330800	546	195	165	all
PVP01_0705900	545	448	364	all
PVP01_1116800	545	333	239	all
PVP01_1120300	544	436	278	all
PVP01_0609400	542	332	426	all
PVP01_1309300	542	560	480	all
PVP01_0514700	541	351	249	all
PVP01_1330900	540	349	238	all
PVP01_0203400	534	140	171	all
PVP01_1236600	533	273	292	all
PVP01_1423500	533	560	369	all
PVP01_1206200	532	328	312	all
PVP01_1429400	530	332	379	all
PVP01_1435100	529	676	406	all
PVP01_0616800	528	361	317	all
PVP01_0506100	527	367	253	all
PVP01_1456400	524	300	301	all
PVP01_1418300	523	528	359	all
PVP01_0617600	519	483	385	all
PVP01_0816100	517	557	523	all
PVP01_1022700	515	248	221	all
PVP01_0942500	511	269	1208	all
PVP01_1218000	511	584	282	all
PVP01_1454200	511	522	405	all
PVP01_0309100	508	637	376	all
PVP01_1304300	504	485	339	all
PVP01_0509300	503	268	264	all
PVP01_0933600	500	1119	758	all
PVP01_1123100	498	774	458	all
PVP01_1321600	498	529	527	all
PVP01_0928600	495	419	286	all
PVP01_1304900	495	289	275	all
PVP01_1021700	494	307	265	all
PVP01_0607700	493	529	490	all
PVP01_1129800	493	169	131	all
PVP01_0920700	488	471	392	all
PVP01_0810500	486	653	573	all
PVP01_1249000	485	225	123	all
PVP01_1404200	485	749	362	all
PVP01_1023900	483	332	264	all
PVP01_0115300	481	348	362	all
PVP01_1105700	481	291	154	all
PVP01_1319300	479	334	367	all
PVP01_1247500	477	373	264	all
PVP01_0928500	476	359	251	all
PVP01_1303000	476	291	221	all
PVP01_0104400	473	241	320	all
PVP01_1129100	472	387	232	all
PVP01_1300800	466	590	401	all
PVP01_1449600	466	399	379	all
PVP01_1442400	461	348	346	all
PVP01_1435500	458	312	206	all
PVP01_0818400	457	321	210	all
PVP01_1440300	456	333	326	all
PVP01_1468900	454	374	250	all
PVP01_1221500	453	227	189	all
PVP01_0717500	451	384	283	all
PVP01_1461000	449	195	42	all
PVP01_1213700	448	738	440	all
PVP01_1130500	447	314	260	all
PVP01_1214000	446	364	220	all
PVP01_0313000	445	319	266	all
PVP01_0928700	443	231	176	all
PVP01_0512900	442	445	273	all
PVP01_1269400	442	223	119	all
PVP01_0508000	438	306	260	all
PVP01_0945500	437	652	411	all
PVP01_0729800	436	289	255	all
PVP01_1218500	436	769	462	all
PVP01_1464600	434	504	283	all
PVP01_0204300	433	248	288	all
PVP01_1240700	432	379	220	all
PVP01_0520900	431	323	494	all
PVP01_0727500	430	321	435	all
PVP01_0833000	426	347	230	all
PVP01_1232600	426	478	303	all
PVP01_1331500	421	295	219	all
PVP01_0212200	419	230	194	all
PVP01_0701400	417	393	331	all
PVP01_1409300	417	292	533	all
PVP01_1002900	415	232	177	all
PVP01_1024000	414	149	231	all
PVP01_1422700	412	271	248	all
PVP01_0408300	411	611	226	all
PVP01_0414000	411	151	213	all
PVP01_0418300	411	490	339	all
PVP01_1326900	411	522	213	all
PVP01_0704200	410	262	219	all
PVP01_0410300	409	374	274	all
PVP01_0811800	407	343	230	all
PVP01_0109900	406	281	180	all
PVP01_0733400	405	208	259	all
PVP01_0809500	405	193	332	all
PVP01_0817600	404	281	234	all
PVP01_1232900	403	266	267	all
PVP01_1464100	403	369	308	all
PVP01_0701900	401	263	202	all
PVP01_1265500	400	419	224	all
PVP01_0932800	399	417	316	all
PVP01_1116200	399	243	156	all
PVP01_0603900	398	433	256	all
PVP01_1412500	394	280	329	all
PVP01_0937800	392	278	265	all
PVP01_1340900	391	408	324	all
PVP01_1012600	390	175	677	all
PVP01_1261500	389	379	201	all
PVP01_1137400	388	333	283	all
PVP01_1405200	384	208	229	all
PVP01_0620000	383	279	176	all
PVP01_0726600	383	242	328	all
PVP01_1441300	382	1275	392	all
PVP01_0920600	381	254	250	all
PVP01_1425600	380	478	282	all
PVP01_0529100	376	366	207	all
PVP01_0109700	375	387	199	all
PVP01_0613600	374	300	224	all
PVP01_0823200	371	354	191	all
PVP01_0927800	371	395	217	all
PVP01_1227700	370	435	323	all
PVP01_0511800	369	499	369	all
PVP01_0810200	368	535	291	all
PVP01_1146700	368	365	229	all
PVP01_1238900	368	216	227	all
PVP01_0915000	367	205	133	all
PVP01_1011000	367	234	181	all
PVP01_0316800	364	155	96	all
PVP01_1269800	364	166	144	all
PVP01_1245400	362	757	664	all
PVP01_1344700	362	508	384	all
PVP01_0105600	358	366	180	all
PVP01_0616700	356	148	123	all
PVP01_0911100	354	359	272	all
PVP01_1248300	354	366	332	all
PVP01_1465800	354	282	146	all
PVP01_0108100	353	348	207	all
PVP01_1021400	352	188	235	all
PVP01_1119100	351	238	166	all
PVP01_0512300	350	236	296	all
PVP01_0921100	349	435	125	all
PVP01_1334500	348	165	135	all
PVP01_0710500	346	210	242	all
PVP01_0728700	346	280	165	all
PVP01_0733300	346	406	317	all
PVP01_0814700	346	256	207	all
PVP01_0730200	345	158	222	all
PVP01_0926900	344	332	223	all
PVP01_0111100	343	193	218	all
PVP01_0819700	343	174	335	all
PVP01_0421200	338	255	226	all
PVP01_0813300	338	252	297	all
PVP01_1030300	338	257	269	all
PVP01_0516600	337	198	166	all
PVP01_1440800	336	156	129	all
PVP01_0521200	333	238	192	all
PVP01_0835800	332	402	160	all
PVP01_1118100	332	249	197	all
PVP01_0701600	327	299	242	all
PVP01_0619900	326	409	235	all
PVP01_1312500	326	229	235	all
PVP01_0943600	325	401	387	all
PVP01_1119900	325	233	213	all
PVP01_0828900	324	214	144	all
PVP01_1124400	324	317	232	all
PVP01_0734300	322	200	228	all
PVP01_1118400	322	131	244	all
PVP01_1111300	321	349	250	all
PVP01_1260800	321	245	170	all
PVP01_0720600	316	285	190	all
PVP01_1331100	316	514	294	all
PVP01_1417400	314	212	154	all
PVP01_0117200	312	305	210	all
PVP01_1011500	312	124	69	all
PVP01_0513100	311	518	279	all
PVP01_0204700	310	335	314	all
PVP01_0924900	308	264	283	all
PVP01_1224200	308	282	221	all
PVP01_1415900	307	454	481	all
PVP01_0905000	304	211	128	all
PVP01_1427000	304	193	167	all
PVP01_1304100	303	160	158	all
PVP01_1303200	302	528	295	all
PVP01_1441500	301	279	170	all
PVP01_0730800	299	212	164	all
PVP01_0421700	298	126	280	all
PVP01_0723500	298	476	257	all
PVP01_0409600	297	259	136	all
PVP01_1343500	297	409	260	all
PVP01_0505700	295	231	160	all
PVP01_1106200	295	204	234	all
PVP01_1315600	295	261	135	all
PVP01_1437100	294	230	156	all
PVP01_0913900	292	280	191	all
PVP01_0214300	288	200	170	all
PVP01_0602400	288	302	119	all
PVP01_0607000	287	254	236	all
PVP01_1217800	287	203	193	all
PVP01_0807800	286	194	120	all
PVP01_1415400	284	236	157	all
PVP01_0932700	283	288	218	all
PVP01_0945000	283	322	234	all
PVP01_1418400	282	423	231	all
PVP01_0802600	281	163	150	all
PVP01_1312000	277	349	439	all
PVP01_1009700	272	424	303	all
PVP01_1211500	271	221	148	all
PVP01_0416300	269	191	186	all
PVP01_1011700	269	329	267	all
PVP01_0614500	268	281	219	all
PVP01_0719400	268	270	461	all
PVP01_1270500	268	261	184	all
PVP01_1211400	267	312	157	all
PVP01_1264600	267	72	46	all
PVP01_1141800	266	363	220	all
PVP01_1223600	265	190	241	all
PVP01_1302200	264	113	88	all
PVP01_0319800	263	250	138	all
PVP01_0940300	262	163	223	all
PVP01_1417200	262	257	222	all
PVP01_0813500	261	129	199	all
PVP01_1202300	260	271	144	all
PVP01_1463400	259	112	109	all
PVP01_0706500	258	145	114	all
PVP01_1324800	257	279	187	all
PVP01_0106600	253	305	184	all
PVP01_0216200	253	183	140	all
PVP01_1135200	252	178	140	all
PVP01_1456300	250	253	146	all
PVP01_0915400	246	182	244	all
PVP01_1269500	244	182	110	all
PVP01_0420400	243	686	126	all
PVP01_1407600	243	164	169	all
PVP01_0722800	241	219	174	all
PVP01_0929800	240	344	260	all
PVP01_0923300	236	283	217	all
PVP01_1015300	235	179	208	all
PVP01_1232300	235	301	155	all
PVP01_1232500	235	228	124	all
PVP01_0724700	234	147	270	all
PVP01_0932000	234	181	221	all
PVP01_0948200	232	130	183	all
PVP01_1439300	230	146	126	all
PVP01_1103800	229	191	119	all
PVP01_0109300	227	842	225	all
PVP01_0531000	225	170	125	all
PVP01_1321900	223	86	126	all
PVP01_1329700	222	182	151	all
PVP01_0103500	220	270	235	all
PVP01_0724400	219	330	158	all
PVP01_1137600	219	169	143	all
PVP01_1253100	218	188	119	all
PVP01_1121800	217	177	82	all
PVP01_1132900	216	106	118	all
PVP01_1417300	213	236	165	all
PVP01_1249300	211	146	141	all
PVP01_1420000	209	296	189	all
PVP01_1306600	206	127	90	all
PVP01_0317000	205	716	215	all
PVP01_1248400	204	113	78	all
PVP01_0930500	203	180	207	all
PVP01_1440900	203	271	259	all
PVP01_0937900	202	128	175	all
PVP01_1312600	199	135	134	all
PVP01_1343800	199	220	174	all
PVP01_0714400	195	242	116	all
PVP01_1117100	192	88	176	all
PVP01_0810400	191	465	244	all
PVP01_1316100	191	131	175	all
PVP01_0109000	186	271	157	all
PVP01_MIT02700	185	132	249	all
PVP01_1339600	182	168	108	all
PVP01_0104300	180	130	96	all
PVP01_1459600	175	82	122	all
PVP01_0719100	173	180	171	all
PVP01_0304200	172	86	233	all
PVP01_1423100	171	367	375	all
PVP01_1422100	167	95	85	all
PVP01_1306100	165	69	69	all
PVP01_0918800	164	97	191	all
PVP01_1417000	163	117	129	all
PVP01_0729400	161	59	101	all
PVP01_1108200	160	70	88	all
PVP01_0905800	151	145	138	all
PVP01_1317200	151	42	89	all
PVP01_0948400	146	85	163	all
PVP01_1430000	145	132	126	all
PVP01_1437700	144	185	118	all
PVP01_1121700	142	193	124	all
PVP01_0712900	140	121	83	all
PVP01_1004500	131	89	75	all
PVP01_1429300	120	105	84	all
PVP01_0517400	112	181	189	all
PVP01_1263900	112	42	41	all
PVP01_1257800	109	131	220	all
PVP01_1335700	107	121	86	all
PVP01_1344600	103	170	170	all
PVP01_1461500	103	37	36	all
PVP01_1403600	98	31	29	all
PVP01_1301400	97	76	62	all
PVP01_0526100	93	78	51	all
PVP01_0923700	85	114	68	all
PVP01_1124700	80	26	92	all
PVP01_1404700	80	59	56	all
PVP01_1270300	78	49	98	all
PVP01_1431600	75	71	51	all
PVP01_1012300	65	71	159	all
PVP01_1210500	64	53	49	all
PVP01_1142900	58	59	63	all
PVP01_1307300	52	21	52	all
PVP01_0616100	27	52	84	all
PVP01_0705500	603	NA	NA	Pv1
PVP01_1224900	545	NA	NA	Pv1
PVP01_1234500	425	NA	NA	Pv1
PVP01_0724100	417	NA	NA	Pv1
PVP01_0718500	409	NA	NA	Pv1
PVP01_0207800	406	NA	NA	Pv1
PVP01_0318400	383	NA	NA	Pv1
PVP01_1456600	343	NA	NA	Pv1
PVP01_1466700	340	NA	NA	Pv1
PVP01_0832700	325	NA	NA	Pv1
PVP01_1214500	319	NA	NA	Pv1
PVP01_0505300	315	NA	NA	Pv1
PVP01_1305000	314	NA	NA	Pv1
PVP01_0205400	307	NA	NA	Pv1
PVP01_1333800	307	NA	NA	Pv1
PVP01_1027200	304	NA	NA	Pv1
PVP01_1120400	291	NA	NA	Pv1
PVP01_1010000	277	NA	NA	Pv1
PVP01_1428900	277	NA	NA	Pv1
PVP01_0924100	270	NA	NA	Pv1
PVP01_1028700	266	NA	NA	Pv1
PVP01_1343000	265	NA	NA	Pv1
PVP01_1310000	264	NA	NA	Pv1
PVP01_1435000	264	NA	NA	Pv1
PVP01_0812900	263	NA	NA	Pv1
PVP01_0410900	260	NA	NA	Pv1
PVP01_1449200	253	NA	NA	Pv1
PVP01_0707900	250	NA	NA	Pv1
PVP01_1265100	248	NA	NA	Pv1
PVP01_0308400	247	NA	NA	Pv1
PVP01_1110900	247	NA	NA	Pv1
PVP01_1319200	246	NA	NA	Pv1
PVP01_0821600	243	NA	NA	Pv1
PVP01_0528200	241	NA	NA	Pv1
PVP01_0826200	237	NA	NA	Pv1
PVP01_1031400	233	NA	NA	Pv1
PVP01_0830000	231	NA	NA	Pv1
PVP01_0834700	229	NA	NA	Pv1
PVP01_0618500	224	NA	NA	Pv1
PVP01_1232100	224	NA	NA	Pv1
PVP01_1117200	221	NA	NA	Pv1
PVP01_1453500	221	NA	NA	Pv1
PVP01_0729000	218	NA	NA	Pv1
PVP01_1131000	218	NA	NA	Pv1
PVP01_0723700	217	NA	NA	Pv1
PVP01_1258100	213	NA	NA	Pv1
PVP01_1248600	210	NA	NA	Pv1
PVP01_1016000	209	NA	NA	Pv1
PVP01_1030600	206	NA	NA	Pv1
PVP01_0515500	200	NA	NA	Pv1
PVP01_1412400	198	NA	NA	Pv1
PVP01_0508800	192	NA	NA	Pv1
PVP01_0702100	191	NA	NA	Pv1
PVP01_0308500	190	NA	NA	Pv1
PVP01_1226200	188	NA	NA	Pv1
PVP01_1256900	188	NA	NA	Pv1
PVP01_1002400	187	NA	NA	Pv1
PVP01_0944900	186	NA	NA	Pv1
PVP01_1233000	186	NA	NA	Pv1
PVP01_0511000	182	NA	NA	Pv1
PVP01_1455600	179	NA	NA	Pv1
PVP01_1205300	175	NA	NA	Pv1
PVP01_1220700	175	NA	NA	Pv1
PVP01_1333900	170	NA	NA	Pv1
PVP01_0946000	166	NA	NA	Pv1
PVP01_1030700	165	NA	NA	Pv1
PVP01_1146300	163	NA	NA	Pv1
PVP01_0928900	162	NA	NA	Pv1
PVP01_1334300	161	NA	NA	Pv1
PVP01_1410700	161	NA	NA	Pv1
PVP01_1025600	160	NA	NA	Pv1
PVP01_1146200	160	NA	NA	Pv1
PVP01_1011100	159	NA	NA	Pv1
PVP01_1239900	159	NA	NA	Pv1
PVP01_0304400	158	NA	NA	Pv1
PVP01_0320000	158	NA	NA	Pv1
PVP01_1312300	158	NA	NA	Pv1
PVP01_1233500	157	NA	NA	Pv1
PVP01_0315900	151	NA	NA	Pv1
PVP01_1242500	151	NA	NA	Pv1
PVP01_0210500	150	NA	NA	Pv1
PVP01_0521300	150	NA	NA	Pv1
PVP01_0945300	150	NA	NA	Pv1
PVP01_1122400	150	NA	NA	Pv1
PVP01_1230300	149	NA	NA	Pv1
PVP01_0820600	146	NA	NA	Pv1
PVP01_0512400	144	NA	NA	Pv1
PVP01_1403500	143	NA	NA	Pv1
PVP01_0527200	142	NA	NA	Pv1
PVP01_1339500	141	NA	NA	Pv1
PVP01_1019400	140	NA	NA	Pv1
PVP01_1314000	140	NA	NA	Pv1
PVP01_1256600	138	NA	NA	Pv1
PVP01_0419200	132	NA	NA	Pv1
PVP01_1137800	132	NA	NA	Pv1
PVP01_1011600	131	NA	NA	Pv1
PVP01_0714800	129	NA	NA	Pv1
PVP01_0946800	128	NA	NA	Pv1
PVP01_1341100	127	NA	NA	Pv1
PVP01_0602000	125	NA	NA	Pv1
PVP01_0204600	122	NA	NA	Pv1
PVP01_0708800	122	NA	NA	Pv1
PVP01_0105500	121	NA	NA	Pv1
PVP01_1111000	121	NA	NA	Pv1
PVP01_1458000	121	NA	NA	Pv1
PVP01_0906400	120	NA	NA	Pv1
PVP01_1106100	120	NA	NA	Pv1
PVP01_1140500	119	NA	NA	Pv1
PVP01_1234900	118	NA	NA	Pv1
PVP01_1403000	118	NA	NA	Pv1
PVP01_1419300	115	NA	NA	Pv1
PVP01_0709100	112	NA	NA	Pv1
PVP01_1226400	112	NA	NA	Pv1
PVP01_1245300	111	NA	NA	Pv1
PVP01_0710000	109	NA	NA	Pv1
PVP01_1130400	109	NA	NA	Pv1
PVP01_0928800	107	NA	NA	Pv1
PVP01_0820200	106	NA	NA	Pv1
PVP01_0412600	105	NA	NA	Pv1
PVP01_0713100	105	NA	NA	Pv1
PVP01_0413200	104	NA	NA	Pv1
PVP01_1202800	104	NA	NA	Pv1
PVP01_0818600	103	NA	NA	Pv1
PVP01_1021100	101	NA	NA	Pv1
PVP01_0116000	99	NA	NA	Pv1
PVP01_1267000	97	NA	NA	Pv1
PVP01_1468100	96	NA	NA	Pv1
PVP01_0409100	95	NA	NA	Pv1
PVP01_0519000	95	NA	NA	Pv1
PVP01_0407300	93	NA	NA	Pv1
PVP01_0514800	93	NA	NA	Pv1
PVP01_1303400	92	NA	NA	Pv1
PVP01_1344300	91	NA	NA	Pv1
PVP01_0929600	87	NA	NA	Pv1
PVP01_1242600	87	NA	NA	Pv1
PVP01_1455200	84	NA	NA	Pv1
PVP01_0618700	82	NA	NA	Pv1
PVP01_0303100	81	NA	NA	Pv1
PVP01_1107200	80	NA	NA	Pv1
PVP01_1456500	79	NA	NA	Pv1
PVP01_0420500	78	NA	NA	Pv1
PVP01_1257400	78	NA	NA	Pv1
PVP01_1343200	78	NA	NA	Pv1
PVP01_1431900	78	NA	NA	Pv1
PVP01_0612900	77	NA	NA	Pv1
PVP01_0915900	77	NA	NA	Pv1
PVP01_0829200	76	NA	NA	Pv1
PVP01_1234700	76	NA	NA	Pv1
PVP01_1409400	76	NA	NA	Pv1
PVP01_1410300	76	NA	NA	Pv1
PVP01_1207900	75	NA	NA	Pv1
PVP01_1418200	75	NA	NA	Pv1
PVP01_0722500	69	NA	NA	Pv1
PVP01_0912900	69	NA	NA	Pv1
PVP01_0923500	69	NA	NA	Pv1
PVP01_1408900	68	NA	NA	Pv1
PVP01_0106800	66	NA	NA	Pv1
PVP01_0210900	65	NA	NA	Pv1
PVP01_1223100	64	NA	NA	Pv1
PVP01_1462100	63	NA	NA	Pv1
PVP01_1125900	62	NA	NA	Pv1
PVP01_1236900	61	NA	0	Pv1
PVP01_1340400	61	NA	NA	Pv1
PVP01_0113300	60	NA	NA	Pv1
PVP01_1218300	59	NA	NA	Pv1
PVP01_0928300	58	NA	NA	Pv1
PVP01_0413400	55	NA	NA	Pv1
PVP01_1018300	55	NA	NA	Pv1
PVP01_1452100	55	NA	NA	Pv1
PVP01_0305500	52	NA	NA	Pv1
PVP01_0705700	51	NA	NA	Pv1
PVP01_1112000	46	NA	NA	Pv1
PVP01_1268600	46	NA	NA	Pv1
PVP01_0945900	43	NA	NA	Pv1
PVP01_0905500	41	NA	NA	Pv1
PVP01_1030200	41	NA	NA	Pv1
PVP01_0520400	40	NA	NA	Pv1
PVP01_1237300	40	NA	NA	Pv1
PVP01_0622400	38	NA	NA	Pv1
PVP01_1338300	38	NA	NA	Pv1
PVP01_0406500	35	NA	NA	Pv1
PVP01_1410400	35	NA	NA	Pv1
PVP01_0601600	34	NA	NA	Pv1
PVP01_0104700	33	NA	NA	Pv1
PVP01_0817200	33	NA	NA	Pv1
PVP01_1316700	32	NA	NA	Pv1
PVP01_1248900	31	NA	NA	Pv1
PVP01_1301700	31	NA	NA	Pv1
PVP01_1140800	29	NA	NA	Pv1
PVP01_0108600	27	NA	NA	Pv1
PVP01_1203700	27	NA	NA	Pv1
PVP01_1469500	24	NA	NA	Pv1
PVP01_1208800	22	NA	NA	Pv1
PVP01_0000030	21	NA	NA	Pv1
PVP01_1401300	21	NA	NA	Pv1
PVP01_1247900	20	NA	NA	Pv1
PVP01_1340300	13	NA	NA	Pv1
PVP01_0834900	969	267	NA	Pv1&Pv2
PVP01_0602200	579	520	NA	Pv1&Pv2
PVP01_0947600	567	269	NA	Pv1&Pv2
PVP01_1005500	563	398	NA	Pv1&Pv2
PVP01_0522500	557	360	NA	Pv1&Pv2
PVP01_1437400	551	411	NA	Pv1&Pv2
PVP01_0728800	533	263	NA	Pv1&Pv2
PVP01_1017600	520	497	NA	Pv1&Pv2
PVP01_0927300	490	433	NA	Pv1&Pv2
PVP01_0806600	486	378	NA	Pv1&Pv2
PVP01_0707800	474	461	0	Pv1&Pv2
PVP01_1463500	465	652	NA	Pv1&Pv2
PVP01_0513200	462	329	NA	Pv1&Pv2
PVP01_1327800	456	391	0	Pv1&Pv2
PVP01_1461200	455	191	NA	Pv1&Pv2
PVP01_0823100	453	372	NA	Pv1&Pv2
PVP01_0509700	435	212	NA	Pv1&Pv2
PVP01_0926100	431	588	NA	Pv1&Pv2
PVP01_0107900	426	289	NA	Pv1&Pv2
PVP01_0823500	420	412	NA	Pv1&Pv2
PVP01_1029900	418	311	NA	Pv1&Pv2
PVP01_1468000	416	312	NA	Pv1&Pv2
PVP01_1264900	412	329	NA	Pv1&Pv2
PVP01_0814000	399	289	NA	Pv1&Pv2
PVP01_0418700	385	325	NA	Pv1&Pv2
PVP01_0908600	383	337	NA	Pv1&Pv2
PVP01_1028200	373	268	NA	Pv1&Pv2
PVP01_1341500	373	367	NA	Pv1&Pv2
PVP01_1259900	372	260	NA	Pv1&Pv2
PVP01_1418500	370	206	NA	Pv1&Pv2
PVP01_1138300	368	221	NA	Pv1&Pv2
PVP01_1422500	365	441	NA	Pv1&Pv2
PVP01_1240400	362	204	NA	Pv1&Pv2
PVP01_1466400	360	183	NA	Pv1&Pv2
PVP01_1145300	357	284	NA	Pv1&Pv2
PVP01_1020600	351	268	NA	Pv1&Pv2
PVP01_1344000	340	294	NA	Pv1&Pv2
PVP01_1341300	338	252	NA	Pv1&Pv2
PVP01_1454400	338	232	NA	Pv1&Pv2
PVP01_1464200	338	237	NA	Pv1&Pv2
PVP01_1213400	333	450	NA	Pv1&Pv2
PVP01_1020400	331	206	NA	Pv1&Pv2
PVP01_1265000	330	201	NA	Pv1&Pv2
PVP01_1467800	319	166	NA	Pv1&Pv2
PVP01_0103800	311	281	NA	Pv1&Pv2
PVP01_0819300	309	250	NA	Pv1&Pv2
PVP01_0416700	308	176	NA	Pv1&Pv2
PVP01_1466900	297	138	NA	Pv1&Pv2
PVP01_0602900	292	157	NA	Pv1&Pv2
PVP01_0603800	292	267	NA	Pv1&Pv2
PVP01_0617700	291	324	NA	Pv1&Pv2
PVP01_0116200	290	159	NA	Pv1&Pv2
PVP01_1233700	289	244	NA	Pv1&Pv2
PVP01_0938100	283	168	NA	Pv1&Pv2
PVP01_1106300	279	247	NA	Pv1&Pv2
PVP01_1251500	274	190	NA	Pv1&Pv2
PVP01_0311800	272	223	NA	Pv1&Pv2
PVP01_0931900	270	148	NA	Pv1&Pv2
PVP01_1430900	270	140	NA	Pv1&Pv2
PVP01_0708100	268	116	NA	Pv1&Pv2
PVP01_0504900	265	86	NA	Pv1&Pv2
PVP01_1458900	260	186	NA	Pv1&Pv2
PVP01_1203300	240	123	NA	Pv1&Pv2
PVP01_1311100	240	206	NA	Pv1&Pv2
PVP01_0822900	232	135	NA	Pv1&Pv2
PVP01_1221400	231	219	NA	Pv1&Pv2
PVP01_0303200	227	197	NA	Pv1&Pv2
PVP01_0532100	220	99	NA	Pv1&Pv2
PVP01_1305300	218	102	NA	Pv1&Pv2
PVP01_1338600	218	181	NA	Pv1&Pv2
PVP01_1415800	218	195	NA	Pv1&Pv2
PVP01_1453400	218	91	NA	Pv1&Pv2
PVP01_0422000	217	156	NA	Pv1&Pv2
PVP01_0415000	213	172	NA	Pv1&Pv2
PVP01_1126600	211	157	NA	Pv1&Pv2
PVP01_1245200	211	166	NA	Pv1&Pv2
PVP01_1405900	210	130	NA	Pv1&Pv2
PVP01_0416400	209	99	NA	Pv1&Pv2
PVP01_0913700	207	161	NA	Pv1&Pv2
PVP01_1006300	207	132	NA	Pv1&Pv2
PVP01_1225900	205	278	NA	Pv1&Pv2
PVP01_1130100	202	127	NA	Pv1&Pv2
PVP01_1005600	198	119	NA	Pv1&Pv2
PVP01_1450900	187	176	NA	Pv1&Pv2
PVP01_0924200	183	86	NA	Pv1&Pv2
PVP01_0508900	179	140	NA	Pv1&Pv2
PVP01_0933900	173	83	NA	Pv1&Pv2
PVP01_1305900	172	201	NA	Pv1&Pv2
PVP01_1432400	172	308	NA	Pv1&Pv2
PVP01_1435800	166	185	NA	Pv1&Pv2
PVP01_0917800	164	105	NA	Pv1&Pv2
PVP01_1451500	159	190	NA	Pv1&Pv2
PVP01_0110400	152	85	NA	Pv1&Pv2
PVP01_1468700	152	95	NA	Pv1&Pv2
PVP01_0611200	150	68	NA	Pv1&Pv2
PVP01_1145900	143	110	NA	Pv1&Pv2
PVP01_0406800	141	82	NA	Pv1&Pv2
PVP01_0508200	141	129	NA	Pv1&Pv2
PVP01_1339000	141	96	NA	Pv1&Pv2
PVP01_1112700	138	162	NA	Pv1&Pv2
PVP01_1320900	132	48	NA	Pv1&Pv2
PVP01_0837900	131	117	NA	Pv1&Pv2
PVP01_1003300	129	61	NA	Pv1&Pv2
PVP01_1429000	128	72	NA	Pv1&Pv2
PVP01_1014400	127	56	NA	Pv1&Pv2
PVP01_1334900	123	121	NA	Pv1&Pv2
PVP01_1457900	123	64	NA	Pv1&Pv2
PVP01_1246500	121	141	NA	Pv1&Pv2
PVP01_0717800	116	153	NA	Pv1&Pv2
PVP01_1441200	113	123	NA	Pv1&Pv2
PVP01_0947900	108	66	NA	Pv1&Pv2
PVP01_1426000	106	67	NA	Pv1&Pv2
PVP01_1239200	102	102	NA	Pv1&Pv2
PVP01_1121200	97	83	NA	Pv1&Pv2
PVP01_0710300	94	47	NA	Pv1&Pv2
PVP01_0726300	94	98	NA	Pv1&Pv2
PVP01_1109600	90	78	NA	Pv1&Pv2
PVP01_0302600	86	49	NA	Pv1&Pv2
PVP01_1131900	76	198	NA	Pv1&Pv2
PVP01_1326400	73	95	NA	Pv1&Pv2
PVP01_0607600	69	42	NA	Pv1&Pv2
PVP01_1413700	61	37	NA	Pv1&Pv2
PVP01_1112400	59	102	NA	Pv1&Pv2
PVP01_0927700	54	51	NA	Pv1&Pv2
PVP01_0940900	30	11	NA	Pv1&Pv2
PVP01_0205700	662	NA	303	Pv1&Pv3
PVP01_1416300	563	NA	249	Pv1&Pv3
PVP01_1022000	467	NA	298	Pv1&Pv3
PVP01_1454900	452	NA	166	Pv1&Pv3
PVP01_0717100	414	NA	214	Pv1&Pv3
PVP01_0717900	414	NA	302	Pv1&Pv3
PVP01_1467700	403	NA	244	Pv1&Pv3
PVP01_1022200	396	NA	246	Pv1&Pv3
PVP01_1325700	396	0	210	Pv1&Pv3
PVP01_0706300	394	NA	668	Pv1&Pv3
PVP01_0109500	368	NA	270	Pv1&Pv3
PVP01_1421400	368	NA	290	Pv1&Pv3
PVP01_1139500	349	NA	211	Pv1&Pv3
PVP01_0726650	346	NA	216	Pv1&Pv3
PVP01_1025000	339	NA	255	Pv1&Pv3
PVP01_0825900	332	NA	252	Pv1&Pv3
PVP01_1008600	332	NA	75	Pv1&Pv3
PVP01_1024700	330	NA	272	Pv1&Pv3
PVP01_1002800	328	NA	140	Pv1&Pv3
PVP01_0415100	311	NA	226	Pv1&Pv3
PVP01_0948300	283	NA	144	Pv1&Pv3
PVP01_1211800	282	NA	181	Pv1&Pv3
PVP01_0010840	274	NA	146	Pv1&Pv3
PVP01_0804000	266	NA	173	Pv1&Pv3
PVP01_0942400	265	NA	722	Pv1&Pv3
PVP01_0617300	257	NA	138	Pv1&Pv3
PVP01_1306400	255	NA	245	Pv1&Pv3
PVP01_1458600	255	NA	170	Pv1&Pv3
PVP01_0410000	251	NA	225	Pv1&Pv3
PVP01_0521000	247	NA	188	Pv1&Pv3
PVP01_1028500	247	NA	156	Pv1&Pv3
PVP01_1017300	244	NA	190	Pv1&Pv3
PVP01_1231100	241	NA	209	Pv1&Pv3
PVP01_1457100	240	NA	143	Pv1&Pv3
PVP01_1329100	224	NA	96	Pv1&Pv3
PVP01_1205900	210	NA	126	Pv1&Pv3
PVP01_1455500	210	NA	112	Pv1&Pv3
PVP01_1133000	206	NA	153	Pv1&Pv3
PVP01_1423300	204	NA	55	Pv1&Pv3
PVP01_1232700	199	NA	187	Pv1&Pv3
PVP01_0212300	198	NA	80	Pv1&Pv3
PVP01_1247400	198	NA	104	Pv1&Pv3
PVP01_1135400	197	NA	88	Pv1&Pv3
PVP01_1346200	195	NA	111	Pv1&Pv3
PVP01_0531400	192	NA	155	Pv1&Pv3
PVP01_0722100	178	NA	74	Pv1&Pv3
PVP01_1141400	176	NA	174	Pv1&Pv3
PVP01_1216200	168	NA	183	Pv1&Pv3
PVP01_1339100	164	NA	160	Pv1&Pv3
PVP01_0941400	163	NA	79	Pv1&Pv3
PVP01_0836100	157	NA	70	Pv1&Pv3
PVP01_1405300	155	NA	167	Pv1&Pv3
PVP01_0507400	152	NA	66	Pv1&Pv3
PVP01_0526800	152	NA	75	Pv1&Pv3
PVP01_1321200	151	NA	140	Pv1&Pv3
PVP01_1121600	149	NA	94	Pv1&Pv3
PVP01_1346800	149	NA	93	Pv1&Pv3
PVP01_0818500	143	NA	78	Pv1&Pv3
PVP01_0618300	141	NA	58	Pv1&Pv3
PVP01_1117300	128	NA	98	Pv1&Pv3
PVP01_1210700	128	NA	79	Pv1&Pv3
PVP01_1407700	112	NA	50	Pv1&Pv3
PVP01_0103400	109	NA	118	Pv1&Pv3
PVP01_1338100	104	NA	95	Pv1&Pv3
PVP01_1220800	101	NA	49	Pv1&Pv3
PVP01_1259200	96	NA	172	Pv1&Pv3
PVP01_0935100	91	NA	50	Pv1&Pv3
PVP01_0936900	88	NA	63	Pv1&Pv3
PVP01_MIT03300	86	NA	123	Pv1&Pv3
PVP01_0214200	84	NA	83	Pv1&Pv3
PVP01_1123000	83	NA	40	Pv1&Pv3
PVP01_1237000	75	NA	59	Pv1&Pv3
PVP01_0918900	72	NA	69	Pv1&Pv3
PVP01_1333600	69	NA	53	Pv1&Pv3
PVP01_0808300	58	NA	70	Pv1&Pv3
PVP01_0209600	56	NA	73	Pv1&Pv3
PVP01_1032600	54	NA	31	Pv1&Pv3
PVP01_1436900	54	NA	78	Pv1&Pv3
PVP01_1015600	47	NA	101	Pv1&Pv3
PVP01_0531500	36	NA	99	Pv1&Pv3
PVP01_1244000	34	NA	51	Pv1&Pv3
PVP01_1339400	34	NA	48	Pv1&Pv3
PVP01_1218900	21	NA	14	Pv1&Pv3
PVP01_0608100	0	190	NA	Pv2
PVP01_1450700	NA	497	NA	Pv2
PVP01_1258800	NA	393	NA	Pv2
PVP01_1450800	NA	391	NA	Pv2
PVP01_1261100	NA	389	NA	Pv2
PVP01_1010400	NA	384	NA	Pv2
PVP01_1324200	NA	355	NA	Pv2
PVP01_0320200	NA	353	NA	Pv2
PVP01_1329600	NA	347	NA	Pv2
PVP01_1242000	NA	298	NA	Pv2
PVP01_0312900	NA	291	NA	Pv2
PVP01_1451900	NA	286	NA	Pv2
PVP01_1453300	NA	275	NA	Pv2
PVP01_1144700	NA	265	NA	Pv2
PVP01_0706000	NA	260	NA	Pv2
PVP01_0317900	NA	241	NA	Pv2
PVP01_0807400	NA	233	NA	Pv2
PVP01_1412800	NA	230	NA	Pv2
PVP01_1234300	NA	227	NA	Pv2
PVP01_0832800	NA	218	NA	Pv2
PVP01_1105800	NA	209	NA	Pv2
PVP01_0307300	NA	200	NA	Pv2
PVP01_0405400	NA	200	NA	Pv2
PVP01_0118000	NA	197	NA	Pv2
PVP01_1131700	NA	197	NA	Pv2
PVP01_0725800	NA	194	NA	Pv2
PVP01_0117000	NA	187	NA	Pv2
PVP01_0916450	NA	187	NA	Pv2
PVP01_1458800	NA	187	NA	Pv2
PVP01_0922100	NA	173	NA	Pv2
PVP01_1320800	NA	172	NA	Pv2
PVP01_1343100	NA	172	NA	Pv2
PVP01_1226100	NA	171	NA	Pv2
PVP01_0314700	NA	170	NA	Pv2
PVP01_1465300	NA	168	NA	Pv2
PVP01_0933700	NA	158	NA	Pv2
PVP01_0529000	NA	146	NA	Pv2
PVP01_0302900	NA	142	NA	Pv2
PVP01_1458100	NA	139	NA	Pv2
PVP01_1119700	NA	138	NA	Pv2
PVP01_1331400	NA	138	NA	Pv2
PVP01_0835400	NA	137	NA	Pv2
PVP01_0310100	NA	134	NA	Pv2
PVP01_1132400	NA	126	NA	Pv2
PVP01_1418100	NA	124	NA	Pv2
PVP01_0320300	NA	123	NA	Pv2
PVP01_1118900	NA	119	NA	Pv2
PVP01_1230900	NA	117	NA	Pv2
PVP01_1212600	NA	115	NA	Pv2
PVP01_0119500	NA	112	NA	Pv2
PVP01_0622100	NA	112	NA	Pv2
PVP01_1421300	NA	109	NA	Pv2
PVP01_1005400	NA	108	NA	Pv2
PVP01_1007600	NA	108	NA	Pv2
PVP01_1136100	NA	108	NA	Pv2
PVP01_0420600	NA	106	NA	Pv2
PVP01_0919800	NA	106	NA	Pv2
PVP01_0511400	NA	104	NA	Pv2
PVP01_0614600	NA	101	NA	Pv2
PVP01_1233400	NA	100	NA	Pv2
PVP01_0817500	NA	99	NA	Pv2
PVP01_0507600	NA	98	NA	Pv2
PVP01_1132800	NA	94	NA	Pv2
PVP01_0114200	NA	93	NA	Pv2
PVP01_0914100	NA	92	NA	Pv2
PVP01_1345200	NA	89	NA	Pv2
PVP01_1119000	NA	86	NA	Pv2
PVP01_1325900	NA	80	NA	Pv2
PVP01_1249100	NA	78	NA	Pv2
PVP01_1264700	NA	76	NA	Pv2
PVP01_1221300	NA	74	NA	Pv2
PVP01_1340800	NA	74	NA	Pv2
PVP01_0603300	NA	73	NA	Pv2
PVP01_0109100	NA	72	NA	Pv2
PVP01_1442700	NA	72	NA	Pv2
PVP01_0104800	NA	68	NA	Pv2
PVP01_0520700	NA	65	NA	Pv2
PVP01_1023800	NA	65	NA	Pv2
PVP01_0208000	NA	63	NA	Pv2
PVP01_0909500	NA	62	NA	Pv2
PVP01_1462900	NA	60	NA	Pv2
PVP01_1259100	NA	59	NA	Pv2
PVP01_1109300	NA	57	NA	Pv2
PVP01_1454000	NA	56	NA	Pv2
PVP01_0314900	NA	55	NA	Pv2
PVP01_1203800	NA	55	NA	Pv2
PVP01_1235700	NA	54	NA	Pv2
PVP01_1255700	NA	54	NA	Pv2
PVP01_1016600	NA	53	NA	Pv2
PVP01_0919100	NA	52	NA	Pv2
PVP01_0610200	NA	51	NA	Pv2
PVP01_0119200	NA	50	NA	Pv2
PVP01_0947800	NA	50	NA	Pv2
PVP01_0422100	NA	49	NA	Pv2
PVP01_0603200	NA	49	NA	Pv2
PVP01_1426900	NA	49	NA	Pv2
PVP01_0818300	NA	48	NA	Pv2
PVP01_1444000	NA	46	NA	Pv2
PVP01_1403400	NA	44	NA	Pv2
PVP01_1107700	NA	42	NA	Pv2
PVP01_0833700	NA	41	NA	Pv2
PVP01_1335600	NA	37	NA	Pv2
PVP01_0321100	NA	33	NA	Pv2
PVP01_1264400	NA	32	NA	Pv2
PVP01_0411300	NA	31	NA	Pv2
PVP01_0939700	NA	30	NA	Pv2
PVP01_1460800	NA	27	NA	Pv2
PVP01_0413500	NA	25	NA	Pv2
PVP01_0106200	NA	21	NA	Pv2
PVP01_0616600	NA	20	NA	Pv2
PVP01_0410200	NA	15	NA	Pv2
PVP01_0815800	NA	14	NA	Pv2
PVP01_0525900	NA	12	NA	Pv2
PVP01_0119400	NA	11	NA	Pv2
PVP01_1301600	NA	11	NA	Pv2
PVP01_1449400	NA	8	NA	Pv2
PVP01_0914000	NA	789	373	Pv2&Pv3
PVP01_1205800	NA	491	211	Pv2&Pv3
PVP01_0806800	NA	473	214	Pv2&Pv3
PVP01_0613800	NA	464	490	Pv2&Pv3
PVP01_1463300	NA	399	284	Pv2&Pv3
PVP01_1205100	NA	396	274	Pv2&Pv3
PVP01_1420800	NA	307	240	Pv2&Pv3
PVP01_1303100	NA	305	191	Pv2&Pv3
PVP01_0917400	NA	299	240	Pv2&Pv3
PVP01_API02800	NA	283	219	Pv2&Pv3
PVP01_1238600	NA	271	145	Pv2&Pv3
PVP01_1133700	NA	244	324	Pv2&Pv3
PVP01_0925200	NA	236	192	Pv2&Pv3
PVP01_0726100	NA	223	204	Pv2&Pv3
PVP01_1202500	NA	223	143	Pv2&Pv3
PVP01_1424300	NA	216	81	Pv2&Pv3
PVP01_1258700	NA	192	65	Pv2&Pv3
PVP01_1259800	NA	180	153	Pv2&Pv3
PVP01_0803100	NA	175	137	Pv2&Pv3
PVP01_1309400	NA	169	106	Pv2&Pv3
PVP01_0926200	NA	168	93	Pv2&Pv3
PVP01_0607500	NA	161	267	Pv2&Pv3
PVP01_0913600	NA	149	141	Pv2&Pv3
PVP01_1464500	NA	148	82	Pv2&Pv3
PVP01_0420800	NA	141	168	Pv2&Pv3
PVP01_0615200	NA	132	79	Pv2&Pv3
PVP01_1316500	NA	125	134	Pv2&Pv3
PVP01_0837800	NA	124	149	Pv2&Pv3
PVP01_0532000	NA	123	85	Pv2&Pv3
PVP01_1419600	NA	121	131	Pv2&Pv3
PVP01_0118100	NA	116	82	Pv2&Pv3
PVP01_0603700	NA	115	121	Pv2&Pv3
PVP01_0944100	NA	115	105	Pv2&Pv3
PVP01_0709200	NA	103	55	Pv2&Pv3
PVP01_1246200	NA	103	147	Pv2&Pv3
PVP01_1208600	NA	99	78	Pv2&Pv3
PVP01_1442500	NA	99	83	Pv2&Pv3
PVP01_1257500	NA	97	153	Pv2&Pv3
PVP01_1265900	NA	89	37	Pv2&Pv3
PVP01_0615900	NA	86	43	Pv2&Pv3
PVP01_0905900	NA	77	92	Pv2&Pv3
PVP01_0606100	NA	68	63	Pv2&Pv3
PVP01_0109400	NA	64	36	Pv2&Pv3
PVP01_0207400	NA	56	35	Pv2&Pv3
PVP01_0809900	NA	44	28	Pv2&Pv3
PVP01_1239100	NA	41	53	Pv2&Pv3
PVP01_0304700	NA	33	23	Pv2&Pv3
PVP01_1124600	NA	30	38	Pv2&Pv3
PVP01_1426300	NA	27	15	Pv2&Pv3
PVP01_0528600	0	NA	136	Pv3
PVP01_1124300	0	NA	85	Pv3
PVP01_1437300	NA	NA	238	Pv3
PVP01_1220300	NA	NA	213	Pv3
PVP01_1224700	NA	NA	210	Pv3
PVP01_1433500	NA	NA	207	Pv3
PVP01_1309500	NA	NA	205	Pv3
PVP01_1449300	NA	NA	199	Pv3
PVP01_0113700	NA	NA	189	Pv3
PVP01_0313100	NA	NA	180	Pv3
PVP01_0528700	NA	NA	179	Pv3
PVP01_0807100	NA	NA	177	Pv3
PVP01_0813400	NA	NA	157	Pv3
PVP01_1115600	NA	NA	153	Pv3
PVP01_0206100	NA	NA	147	Pv3
PVP01_1305200	NA	NA	144	Pv3
PVP01_1114800	NA	NA	143	Pv3
PVP01_1223200	NA	NA	142	Pv3
PVP01_1256000	NA	NA	137	Pv3
PVP01_1442300	NA	NA	133	Pv3
PVP01_0411200	NA	NA	132	Pv3
PVP01_1331200	NA	NA	128	Pv3
PVP01_1313200	NA	NA	114	Pv3
PVP01_1346400	NA	NA	111	Pv3
PVP01_1429600	NA	NA	108	Pv3
PVP01_0938700	NA	NA	105	Pv3
PVP01_1311200	NA	NA	105	Pv3
PVP01_1333200	NA	NA	103	Pv3
PVP01_1438100	NA	NA	102	Pv3
PVP01_0406200	NA	NA	100	Pv3
PVP01_1443100	NA	NA	98	Pv3
PVP01_0831100	NA	NA	97	Pv3
PVP01_1331900	NA	NA	96	Pv3
PVP01_0815200	NA	NA	92	Pv3
PVP01_0832000	NA	NA	91	Pv3
PVP01_0406300	NA	NA	87	Pv3
PVP01_0808200	NA	NA	85	Pv3
PVP01_1251100	NA	NA	85	Pv3
PVP01_1309100	NA	NA	85	Pv3
PVP01_0414900	NA	NA	79	Pv3
PVP01_1008900	NA	NA	79	Pv3
PVP01_1239700	NA	NA	78	Pv3
PVP01_1300600	NA	NA	78	Pv3
PVP01_1439200	NA	NA	78	Pv3
PVP01_1023000	NA	NA	75	Pv3
PVP01_0318600	NA	NA	73	Pv3
PVP01_1145800	NA	NA	73	Pv3
PVP01_0103300	NA	NA	72	Pv3
PVP01_0110300	NA	NA	70	Pv3
PVP01_1238100	NA	NA	70	Pv3
PVP01_1260200	NA	NA	68	Pv3
PVP01_0935300	NA	NA	65	Pv3
PVP01_1009500	NA	NA	65	Pv3
PVP01_1251700	NA	NA	65	Pv3
PVP01_0422600	NA	NA	64	Pv3
PVP01_0721100	NA	NA	64	Pv3
PVP01_1139900	NA	NA	52	Pv3
PVP01_0206200	NA	NA	50	Pv3
PVP01_0511300	NA	NA	49	Pv3
PVP01_0808500	NA	NA	49	Pv3
PVP01_0510900	NA	NA	48	Pv3
PVP01_0944700	NA	NA	47	Pv3
PVP01_0307400	NA	NA	43	Pv3
PVP01_1302800	NA	NA	43	Pv3
PVP01_1420400	NA	NA	42	Pv3
PVP01_0609000	NA	NA	41	Pv3
PVP01_0909900	NA	NA	39	Pv3
PVP01_1224000	NA	NA	39	Pv3
PVP01_1264300	NA	NA	39	Pv3
PVP01_1307500	NA	NA	39	Pv3
PVP01_1006500	NA	NA	38	Pv3
PVP01_0616200	NA	NA	36	Pv3
PVP01_1244400	NA	NA	28	Pv3
PVP01_1334600	NA	NA	28	Pv3
PVP01_1426400	NA	NA	28	Pv3
PVP01_0522400	NA	NA	25	Pv3
PVP01_0714300	NA	NA	25	Pv3
PVP01_0805900	NA	NA	23	Pv3
PVP01_1223400	NA	NA	23	Pv3
PVP01_1005700	NA	NA	22	Pv3
PVP01_1334200	NA	NA	18	Pv3
PVP01_1033200	NA	NA	8	Pv3

### Sheet: S5
Supplementary Table S5. Marker genes in P. vivax sporozoites across clusters.
marker of cluster	gene_id	gene_description	average log2 fold-change	Proportion of spz in cluster with gene detected	Proportion of spz in other clusters with gene detected	p value	adjusted p value
C1	PVP01_0304200	sporozoite-specific protein S10, putative	5.73836	0.802	0.019	0	0
C1	PVP01_1012300	conserved Plasmodium protein, unknown function	5.62615	0.744	0.011	0	0
C1	PVP01_1124700	conserved Plasmodium protein, unknown function	4.69931	0.5	0.009	0	0
C1	PVP01_1270300	cysteine repeat modular protein 4, putative	4.28029	0.535	0.012	0	0
C1	PVP01_1307300	cysteine repeat modular protein 3, putative	3.98865	0.36	0.006	2.94e-253	4.08e-250
C1	PVP01_1436900	conserved Plasmodium protein, unknown function	4.01354	0.36	0.007	3.36e-226	4.66e-223
C1	PVP01_1117100	conserved Plasmodium protein, unknown function	4.58035	0.64	0.031	1.12e-205	1.55e-202
C1	PVP01_0948400	membrane associated erythrocyte binding-like protein, putative	4.20272	0.558	0.025	5.54e-186	7.69e-183
C1	PVP01_0421700	conserved Plasmodium protein, unknown function	3.6664	0.581	0.051	6.99e-104	9.7e-101
C1	PVP01_0918800	heat shock protein 90, putative	2.82185	0.337	0.036	1.77e-46	2.45e-43
C1	PVP01_0108700	heat shock protein 90, putative	2.22472	0.767	0.201	1.58e-42	2.19e-39
C1	PVP01_1206200	conserved Plasmodium protein, unknown function	2.53537	0.523	0.095	3.13e-41	4.34e-38
C1	PVP01_0809500	metalloprotease, putative	2.29977	0.442	0.078	6.7e-35	9.29e-32
C1	PVP01_1463200	actin, putative	1.66524	0.895	0.414	1.73e-29	2.4e-26
C1	PVP01_1129300	conserved Plasmodium protein, unknown function	1.88313	0.674	0.215	6.83e-27	9.48e-24
C1	PVP01_0908800	IWS1-like protein, putative	2.17342	0.465	0.118	2.47e-24	3.42e-21
C1	PVP01_1340900	plasmepsin IV, putative	1.92758	0.419	0.094	1.3e-23	1.8e-20
C1	PVP01_0723600	conserved Plasmodium protein, unknown function	1.72929	0.779	0.334	3.45e-23	4.79e-20
C1	PVP01_1213900	sodium-dependent phosphate transporter, putative	1.62004	0.837	0.436	3.75e-23	5.2e-20
C1	PVP01_1429400	conserved Plasmodium protein, unknown function	2.00199	0.407	0.095	1.03e-22	1.43e-19
C1	PVP01_0933800	conserved Plasmodium protein, unknown function	1.97245	0.733	0.31	5.34e-22	7.4e-19
C1	PVP01_0517200	zinc finger protein, putative	1.58792	0.721	0.283	3.23e-20	4.48e-17
C1	PVP01_0922200	exported protein 1, putative	1.87831	0.43	0.112	3.71e-20	5.14e-17
C1	PVP01_0303800	6-cysteine protein P52, putative	1.79223	0.581	0.197	2.6e-19	3.6e-16
C1	PVP01_1464000	rac-beta serine/threonine protein kinase, putative	1.78411	0.581	0.206	3.88e-19	5.38e-16
C1	PVP01_1307900	zinc finger protein, putative	1.64991	0.523	0.161	5.47e-19	7.59e-16
C1	PVP01_1265400	acid cluster protein 33 homologue, putative	1.3602	0.488	0.141	1.07e-18	1.48e-15
C1	PVP01_0819700	nicotinamidase, putative	1.79575	0.302	0.064	2.27e-18	3.15e-15
C1	PVP01_0908100	polyadenylate-binding protein-interacting protein 1, putative	1.66052	0.651	0.262	7.08e-18	9.82e-15
C1	PVP01_0412300	secreted protein with altered thrombospondin repeat domain, putative	1.18069	0.907	0.721	3.86e-17	5.35e-14
C1	PVP01_0712200	conserved Plasmodium protein, unknown function	1.58831	0.616	0.256	2.51e-16	3.48e-13
C1	PVP01_0713400	type II NADH:ubiquinone oxidoreductase, putative	1.88545	0.384	0.111	1.28e-15	1.77e-12
C1	PVP01_1314200	glutamate synthase [NADH], putative	1.32285	0.709	0.346	1.99e-15	2.76e-12
C1	PVP01_0718000	dolichyl-diphosphooligosaccharide--protein glycosyltransferase subunit WBP1, putative	1.16168	0.674	0.283	7.15e-15	9.92e-12
C1	PVP01_0837700	serine/threonine protein kinase, putative	1.39649	0.477	0.163	4.55e-14	6.32e-11
C1	PVP01_1332400	NADP-specific glutamate dehydrogenase, putative	1.33677	0.535	0.211	9.67e-14	1.34e-10
C1	PVP01_1032700	conserved Plasmodium protein, unknown function	1.15607	0.686	0.328	1.53e-13	2.12e-10
C1	PVP01_0405600	ribosome associated membrane protein RAMP4, putative	1.15728	0.43	0.147	1.56e-12	2.16e-09
C1	PVP01_0733300	conserved Plasmodium protein, unknown function	1.02398	0.326	0.094	7.31e-12	1.01e-08
C1	PVP01_0112100	ubiquitin regulatory protein, putative	1.3809	0.512	0.232	1.58e-10	2.19e-07
C1	PVP01_0305100	lysine decarboxylase, putative	1.12418	0.64	0.339	2.96e-10	4.1e-07
C1	PVP01_0210700	thrombospondin-related sporozoite protein, putative	0.874609	0.767	0.498	5.04e-10	6.99e-07
C1	PVP01_0917300	dipeptidyl aminopeptidase 1, putative	1.22889	0.5	0.216	5.69e-10	7.89e-07
C1	PVP01_0114800	serine/threonine protein kinase, FIKK family	0.957679	0.488	0.215	2.46e-09	3.41e-06
C1	PVP01_0723900	protein phosphatase-beta, putative	0.952785	0.686	0.381	3.73e-09	5.17e-06
C1	PVP01_0611700	conserved Plasmodium protein, unknown function	0.631217	0.942	0.768	3.76e-09	5.22e-06
C1	PVP01_1419200	conserved Plasmodium protein, unknown function	1.23829	0.326	0.121	1.17e-08	1.62e-05
C1	PVP01_0418000	serine-repeat antigen (SERA)	1.32714	0.419	0.184	1.27e-08	1.76e-05
C1	PVP01_0113600	V-type proton ATPase subunit a, putative	1.0005	0.581	0.319	1.96e-08	2.73e-05
C1	PVP01_1315100	conserved protein, unknown function	0.704782	0.872	0.705	1.97e-08	2.73e-05
C1	PVP01_1325400	calcium-dependent protein kinase, putative	1.08338	0.43	0.198	2.24e-08	3.1e-05
C1	PVP01_1306500	conserved Plasmodium protein, unknown function	1.09554	0.57	0.324	2.25e-08	3.13e-05
C1	PVP01_1460700	translation initiation factor SUI1, putative	0.611797	0.977	0.787	2.45e-08	3.4e-05
C1	PVP01_1117400	V-type proton ATPase 21 kDa proteolipid subunit, putative	0.904255	0.628	0.339	5.49e-08	7.62e-05
C1	PVP01_1425500	superoxide dismutase [Fe], putative	1.07578	0.523	0.27	6.37e-08	8.84e-05
C1	PVP01_0926700	threonine--tRNA ligase, putative	0.777536	0.5	0.233	6.41e-08	8.89e-05
C1	PVP01_1122200	E3 ubiquitin-protein ligase RNF5, putative	1.23071	0.337	0.135	7.02e-08	9.73e-05
C1	PVP01_0204500	phosphatidylinositol-4-phosphate 5-kinase, putative	1.03449	0.349	0.138	7.46e-08	0.000103
C1	PVP01_1427900	sporozoite surface protein 3, putative	1.41788	0.419	0.205	9.51e-08	0.000132
C1	PVP01_0528300	conserved protein, unknown function	0.9883	0.57	0.296	1.54e-07	0.000213
C1	PVP01_0607700	citrate synthase, mitochondrial, putative	1.02862	0.314	0.121	1.72e-07	0.000238
C1	PVP01_1014200	FoP domain-containing protein, putative	0.653428	0.802	0.536	2e-07	0.000277
C1	PVP01_1224800	apicoplast calcium binding protein 1, putative	1.21036	0.407	0.196	3.93e-07	0.000545
C1	PVP01_1242100	vacuolar ATP synthase subunit d, putative	0.808716	0.674	0.444	5.9e-07	0.000818
C1	PVP01_1014800	50S ribosomal protein L14, mitochondrial, putative	1.0399	0.302	0.122	8.05e-07	0.00111711
C1	PVP01_1233600	DnaJ protein, putative	0.937204	0.477	0.241	8.49e-07	0.00117703
C1	PVP01_1143800	RNA-binding protein, putative	1.03206	0.384	0.179	1.01e-06	0.00139463
C1	PVP01_0112200	plasmepsin X, putative	0.682205	0.674	0.383	1.03e-06	0.00142672
C1	PVP01_1260100	glutaminyl-peptide cyclotransferase, putative	0.842106	0.453	0.242	1.39e-06	0.00192352
C1	PVP01_0920800	conserved Plasmodium protein, unknown function	0.888754	0.407	0.206	8.34e-06	0.0115671
C1	PVP01_0710400	inhibitor of cysteine proteases, putative	0.569104	0.907	0.727	1.29e-05	0.0178682
C1	PVP01_1334800	zinc finger protein, putative	0.637559	0.523	0.289	1.54e-05	0.0213211
C1	PVP01_1411700	RNA-binding protein, putative	0.600779	0.791	0.556	1.62e-05	0.0224458
C1	PVP01_1465600	bax inhibitor 1, putative	0.754203	0.36	0.173	1.84e-05	0.0254596
C1	PVP01_1026000	6-cysteine protein	0.880878	0.302	0.137	1.86e-05	0.0257984
C1	PVP01_0715100	RNA-binding protein musashi, putative	0.753975	0.512	0.287	1.92e-05	0.0266649
C1	PVP01_0823000	6-cysteine protein	0.699281	0.36	0.173	3.37e-05	0.0467604
C2	PVP01_0835600	circumsporozoite (CS) protein	2.56264	0.986	0.444	0	0
C2	PVP01_0602100	early transcribed membrane protein	2.47478	0.666	0.09	0	0
C2	PVP01_1132600	TRAP-like protein, putative	2.08819	0.644	0.114	0	0
C2	PVP01_0938800	sporozoite surface protein essential for liver stage development, putative	1.94217	0.837	0.239	0	0
C2	PVP01_0710400	inhibitor of cysteine proteases, putative	1.74088	0.919	0.28	0	0
C2	PVP01_1131600	histone H3 variant, putative	1.52904	0.8	0.216	0	0
C2	PVP01_0611800	conserved Plasmodium protein, unknown function	1.49494	0.601	0.129	1.32e-297	1.83e-294
C2	PVP01_0923400	calcium-dependent protein kinase 6, putative	1.38565	0.673	0.184	9.33e-295	1.29e-291
C2	PVP01_1242200	serine/threonine protein phosphatase UIS2, putative	1.39636	0.632	0.155	1.34e-290	1.86e-287
C2	PVP01_0927000	DnaJ protein, putative	2.16293	0.436	0.053	3.23e-274	4.48e-271
C2	PVP01_1427300	protein KIC7, putative	1.36029	0.575	0.137	2.14e-260	2.96e-257
C2	PVP01_1022600	conserved Plasmodium protein, unknown function	1.0011	0.853	0.356	1.11e-259	1.54e-256
C2	PVP01_0614100	conserved Plasmodium protein, unknown function	1.29614	0.54	0.122	2.1e-242	2.92e-239
C2	PVP01_0934200	apical membrane antigen 1	1.12753	0.641	0.185	5.22e-240	7.23e-237
C2	PVP01_0303900	6-cysteine protein, putative, pseudogene	1.22448	0.552	0.134	1.33e-234	1.84e-231
C2	PVP01_0530300	conserved Plasmodium protein, unknown function	2.00035	0.363	0.045	7.83e-214	1.09e-210
C2	PVP01_0305100	lysine decarboxylase, putative	1.44731	0.448	0.091	2.09e-212	2.9e-209
C2	PVP01_1306500	conserved Plasmodium protein, unknown function	1.44485	0.43	0.08	4.97e-212	6.89e-209
C2	PVP01_1235600	sulfate transporter, putative	1.78886	0.366	0.049	2.09e-207	2.9e-204
C2	PVP01_1403100	protein UIS3, putative	2.01512	0.338	0.037	2.03e-204	2.81e-201
C2	PVP01_0319000	conserved protein, unknown function	1.03459	0.62	0.21	2.23e-196	3.09e-193
C2	PVP01_1413800	eukaryotic translation initation factor 4 gamma, putative	1.47258	0.408	0.079	7.27e-195	1.01e-191
C2	PVP01_0723900	protein phosphatase-beta, putative	1.01206	0.49	0.133	1.09e-177	1.52e-174
C2	PVP01_1405700	NLI interacting factor-like phosphatase, putative	1.08127	0.486	0.134	4.46e-176	6.19e-173
C2	PVP01_1144400	GYF domain-containing protein, putative	0.962041	0.498	0.14	4.75e-176	6.58e-173
C2	PVP01_1404300	LisH domain-containing protein, putative	1.72016	0.327	0.048	1.65e-175	2.29e-172
C2	PVP01_0715100	RNA-binding protein musashi, putative	1.33796	0.379	0.077	1.19e-174	1.65e-171
C2	PVP01_1308600	cGMP-specific 3',5'-cyclic phosphodiesterase alpha, putative	0.84081	0.524	0.159	2.65e-167	3.68e-164
C2	PVP01_1213900	sodium-dependent phosphate transporter, putative	0.829251	0.551	0.176	4.73e-166	6.56e-163
C2	PVP01_0925500	conserved Plasmodium protein, unknown function	1.85658	0.308	0.046	4.32e-165	5.99e-162
C2	PVP01_1111200	falcilysin, putative	0.761891	0.676	0.259	1.19e-164	1.65e-161
C2	PVP01_0527700	conserved Plasmodium protein, unknown function	1.34312	0.366	0.08	5.74e-159	7.96e-156
C2	PVP01_0113600	V-type proton ATPase subunit a, putative	0.93685	0.411	0.108	2.03e-147	2.81e-144
C2	PVP01_0911200	RNA-binding protein, putative	0.981958	0.394	0.102	1.36e-144	1.89e-141
C2	PVP01_1251200	conserved Plasmodium protein, unknown function	1.19656	0.34	0.073	2.03e-143	2.81e-140
C2	PVP01_1225100	AMP deaminase, putative	0.610661	0.717	0.309	6.42e-141	8.9e-138
C2	PVP01_0806900	rho GTPase-activating protein, putative	0.712357	0.45	0.143	1.31e-129	1.81e-126
C2	PVP01_0106700	conserved Plasmodium protein, unknown function	0.65337	0.457	0.147	2.07e-128	2.87e-125
C2	PVP01_1436200	conserved protein, unknown function	1.13602	0.306	0.068	2.94e-125	4.08e-122
C2	PVP01_1238800	conserved Plasmodium protein, unknown function	1.03321	0.359	0.1	3.88e-123	5.38e-120
C2	PVP01_0117400	serine/threonine protein phosphatase 2B catalytic subunit A, putative	0.599589	0.559	0.216	3.95e-119	5.48e-116
C2	PVP01_1210400	conserved Plasmodium protein, unknown function	0.522547	0.522	0.201	1.55e-108	2.15e-105
C2	PVP01_1232200	conserved Plasmodium protein, unknown function	0.636188	0.387	0.125	6.03e-106	8.37e-103
C2	PVP01_1423600	transcription elongation factor s-II, putative	0.679668	0.369	0.117	1.73e-105	2.4e-102
C2	PVP01_0517100	14-3-3 protein, putative	0.441021	0.548	0.224	1.37e-98	1.89e-95
C2	PVP01_1247100	bax inhibitor 1, putative	0.625935	0.332	0.104	4.15e-95	5.76e-92
C2	PVP01_0532200	conserved Plasmodium protein, unknown function	0.363009	0.574	0.246	1.12e-92	1.55e-89
C2	PVP01_1008000	inner membrane complex protein 1g, putative	0.413782	0.421	0.155	2.73e-91	3.79e-88
C2	PVP01_1310600	DnaJ domain containing protein	0.414082	0.422	0.162	7.72e-87	1.07e-83
C2	PVP01_0216000	AP2 domain transcription factor AP2-L, putative	0.548709	0.319	0.106	3.89e-83	5.39e-80
C2	PVP01_1439100	conserved Plasmodium protein, unknown function	0.4625	0.357	0.128	2.66e-81	3.68e-78
C2	PVP01_1319400	conserved protein, unknown function	0.380684	0.407	0.161	4.88e-79	6.77e-76
C2	PVP01_1463200	actin, putative	0.370453	0.502	0.219	8.65e-78	1.2e-74
C2	PVP01_0516700	BEM46-like protein, putative	0.312371	0.534	0.236	1.91e-77	2.65e-74
C2	PVP01_1425800	conserved protein, unknown function	0.441366	0.345	0.128	1.04e-75	1.44e-72
C2	PVP01_0528300	conserved protein, unknown function	0.403735	0.365	0.141	2e-75	2.77e-72
C2	PVP01_1333500	Btz domain-containing protein, putative	0.347693	0.362	0.139	3.42e-74	4.75e-71
C2	PVP01_1105900	DIP13 homolog, putative	0.340614	0.33	0.12	3.91e-74	5.42e-71
C2	PVP01_0933800	conserved Plasmodium protein, unknown function	0.305132	0.381	0.157	4.45e-68	6.17e-65
C2	PVP01_0210600	protein E140, putative	0.285031	0.337	0.131	7.81e-68	1.08e-64
C2	PVP01_0726800	conserved Plasmodium protein, unknown function	0.283433	0.363	0.151	1.75e-62	2.43e-59
C2	PVP01_0515400	heat shock protein 70, putative	0.260923	0.687	0.406	2.74e-45	3.8e-42
C3	PVP01_0835700	1-cys-glutaredoxin-like protein-1, putative	0.749632	0.669	0.792	2.67e-59	3.71e-56
C3	PVP01_0317600	V-type ATPase V0 subunit e, putative	0.839734	0.59	0.707	8.5e-48	1.18e-44
C3	PVP01_0313300	calcium-dependent protein kinase 4, putative	0.277342	0.245	0.435	2.3e-21	3.19e-18
C3	PVP01_0418900	pantothenate transporter, putative	0.369416	0.215	0.375	8.71e-18	1.21e-14
C3	PVP01_1117400	V-type proton ATPase 21 kDa proteolipid subunit, putative	0.317904	0.229	0.387	1.25e-15	1.73e-12
C3	PVP01_1432200	kelch domain-containing protein, putative	0.751248	0.488	0.6	3.08e-15	4.27e-12
C3	PVP01_1436800	thrombospondin-related apical membrane protein	0.387479	0.228	0.381	2.21e-14	3.07e-11
C3	PVP01_1411700	RNA-binding protein, putative	0.743144	0.467	0.595	3.23e-12	4.48e-09
C3	PVP01_1461800	conserved protein, unknown function	0.397094	0.265	0.423	3.86e-12	5.36e-09
C3	PVP01_0602700	myosin essential light chain ELC, putative	0.760466	0.47	0.599	6.42e-11	8.9e-08
C3	PVP01_1440500	endoplasmin, putative	0.579448	0.2	0.322	9.24e-11	1.28e-07
C3	PVP01_0802200	transformer-2 protein homolog beta, putative	0.336504	0.248	0.392	9.5e-11	1.32e-07
C3	PVP01_0729600	NifU-like protein, putative	0.45967	0.216	0.327	6.01e-08	8.33e-05
C3	PVP01_1010500	DnaJ protein, putative	0.458786	0.251	0.39	7.13e-08	9.88e-05
C3	PVP01_0712500	conserved Plasmodium protein, unknown function	0.391695	0.354	0.566	1.58e-07	0.000219
C3	PVP01_1262200	fructose 1,6-bisphosphate aldolase, putative	0.527306	0.208	0.315	3e-07	0.000416
C3	PVP01_1461700	ADP-ribosylation factor GTPase-activating protein 1, putative	0.279195	0.407	0.636	3.78e-06	0.00524421
C3	PVP01_0927900	conserved Plasmodium protein, unknown function	0.505058	0.524	0.699	4.27e-06	0.0059226
C3	PVP01_1249700	thioredoxin 1, putative	0.532994	0.499	0.681	2.54e-05	0.0352414
C3	PVP01_0305400	conserved protein, unknown function	0.547642	0.286	0.435	2.65e-05	0.0367401

### Sheet: S6
Supplementary Table S6. Gene identified as differentially expressed across pseudotime with corresponding summary statistics.
Gene Information		AssociationTest results					Pseudobulk count metrics
Gene Information	Description	Wald Statistic	DF	p value	mean log fold-change	FDR	Rep 1 Counts	Rep 1 Gene Rank	Rep 2 Counts	Rep 2 Gene Rank	Rep 3 Counts	Rep 3 Gene Rank	Replicate mean count (when detected)	Ranking of Replicate mean	Sum of all counts across replicates	Combined Ranking
PVP01_0010840	conserved Plasmodium protein, unknown function	125.614	5	0	0.940084	0	274	553	NA	NA	146	503	210	702	420	704
PVP01_0105700	inositol-phosphate phosphatase, putative	255.659	5	0	0.735259	0	752	285	367	422	245	416	454.667	408	1364	391
PVP01_0106700	conserved Plasmodium protein, unknown function	583.56	5	0	0.426897	0	2303	75	1542	111	1162	104	1669	88	5007	88
PVP01_0107900	E3 ubiquitin-protein ligase, putative	86.6211	5	0	0.511313	0	426	441	289	477	NA	NA	357.5	499	715	584
PVP01_0108700	heat shock protein 90, putative	346.321	5	0	0.931203	0	1654	111	764	236	1262	93	1226.67	142	3680	142
PVP01_0109500	glutaredoxin-like protein	121.128	5	0	0.914115	0	368	485	NA	NA	270	396	319	542	638	620
PVP01_0109700	cloroquine resistance asscociatd protein Cg7, putative	118.137	5	0	0.72634	0	375	478	387	410	199	459	320.333	540	961	495
PVP01_0109900	ribonucleases P/MRP protein subunit POP1, putative	117.841	5	0	0.576562	0	406	456	281	484	180	473	289	583	867	527
PVP01_0110600	conserved Plasmodium protein, unknown function	661.153	5	0	0.742193	0	1196	171	778	230	731	191	901.667	194	2705	194
PVP01_0112100	ubiquitin regulatory protein, putative	190.798	5	0	0.701914	0	1110	191	944	185	984	134	1012.67	171	3038	171
PVP01_0112200	plasmepsin X, putative	236.95	5	0	0.64656	0	1965	88	1735	92	1753	58	1817.67	77	5453	77
PVP01_0113600	V-type proton ATPase subunit a, putative	823.823	5	0	0.810783	0	1876	95	1471	118	1109	113	1485.33	106	4456	106
PVP01_0114800	serine/threonine protein kinase, FIKK family	236.803	5	0	0.859913	0	1070	204	924	191	767	184	920.333	188	2761	188
PVP01_0115300	gamete release protein, putative	124.554	5	0	0.510388	0	481	405	348	437	362	335	397	452	1191	428
PVP01_0115600	GTPase-activating protein, putative	165.567	5	0	0.526544	0	985	225	714	256	571	244	756.667	248	2270	248
PVP01_0116200	zinc finger protein, putative	173.716	5	0	0.893534	0	290	542	159	583	NA	NA	224.5	681	449	691
PVP01_0117400	serine/threonine protein phosphatase 2B catalytic subunit A, putative	692.413	5	0	0.573251	0	2777	57	2533	49	2258	43	2522.67	53	7568	53
PVP01_0118300	lysine-specific histone demethylase, putative	230.117	5	0	0.712715	0	624	335	334	445	322	359	426.667	425	1280	407
PVP01_0118400	mannose-6-phosphate isomerase, putative	346.885	5	0	0.940205	0	565	363	390	408	281	387	412	440	1236	419
PVP01_0203400	eukaryotic translation initiation factor 4E, putative	224.662	5	0	1.13096	0	534	378	140	597	171	481	281.667	594	845	536
PVP01_0204300	transcription initiation factor TFIIB, putative	249.661	5	0	0.89622	0	433	437	248	511	288	381	323	534	969	491
PVP01_0204500	phosphatidylinositol-4-phosphate 5-kinase, putative	240.454	5	0	0.832423	0	713	301	527	328	481	279	573.667	317	1721	314
PVP01_0205400	rRNA biogenesis protein RRP36, putative	160.447	5	0	1.56373	0	307	530	NA	NA	NA	NA	307	557	307	758
PVP01_0205700	tubulin-specific chaperone a, putative	115.291	5	0	0.752413	0	662	320	NA	NA	303	369	482.5	377	965	493
PVP01_0206700	conserved Plasmodium protein, unknown function	533.032	5	0	0.834409	0	972	228	527	328	530	263	676.333	274	2029	274
PVP01_0207300	eukaryotic translation initiation factor 2-alpha kinase 2, putative	235.796	5	0	1.0145	0	558	366	325	453	233	428	372	481	1116	451
PVP01_0207800	centrin-1, putative	220.836	5	0	1.44737	0	406	456	NA	NA	NA	NA	406	445	406	712
PVP01_0210400	ubiquitin carboxyl-terminal hydrolase 1, putative	755.17	5	0	0.920519	0	1311	147	708	258	561	249	860	210	2580	210
PVP01_0210600	protein E140, putative	355.328	5	0	0.570928	0	1803	101	1066	167	893	156	1254	137	3762	137
PVP01_0210700	thrombospondin-related sporozoite protein, putative	477.287	5	0	0.871166	0	2118	81	3318	40	3424	18	2953.33	45	8860	45
PVP01_0212200	ubiquitin carboxyl-terminal hydrolase, putative	220.405	5	0	1.04646	0	419	445	230	525	194	461	281	596	843	538
PVP01_0214300	RING zinc finger protein, putative	197.965	5	0	1.72853	0	288	544	200	547	170	482	219.333	687	658	610
PVP01_0214400	alpha/beta hydrolase, putative	172.278	5	0	0.396761	0	1216	163	939	186	721	196	958.667	181	2876	181
PVP01_0215200	N6-adenosine-methyltransferase MT-A70, putative	424.96	5	0	0.887226	0	789	277	359	429	375	328	507.667	353	1523	344
PVP01_0216000	AP2 domain transcription factor AP2-L, putative	370.627	5	0	0.425626	0	1569	119	1146	157	785	179	1166.67	151	3500	151
PVP01_0302700	ubiquitin specific protease, putative	163.223	5	0	0.306963	0	1273	156	899	195	525	265	899	197	2697	197
PVP01_0303700	6-cysteine protein P36, putative	227.048	5	0	0.519737	0	2179	78	1692	95	1558	74	1809.67	78	5429	78
PVP01_0303800	6-cysteine protein P52, putative	475.233	5	0	1.21543	0	965	232	741	245	744	189	816.667	226	2450	226
PVP01_0303900	6-cysteine protein, putative, pseudogene	1394.26	5	0	0.683731	0	3418	40	1840	81	1615	66	2291	60	6873	60
PVP01_0304200	sporozoite-specific protein S10, putative	121.798	5	0	3.16636	0	172	632	86	642	233	428	163.667	772	491	673
PVP01_0305100	lysine decarboxylase, putative	1189.1	5	0	1.03511	0	2090	82	1455	121	1522	77	1689	87	5067	87
PVP01_0305400	conserved protein, unknown function	102.097	5	0	0.306423	0	1932	91	2084	75	1348	85	1788	79	5364	79
PVP01_0307800	flap endonuclease 1, putative	220.32	5	0	0.393702	0	1019	218	889	196	582	237	830	221	2490	221
PVP01_0308000	perforin-like protein 1	199.622	5	0	0.677944	0	1045	212	659	277	1135	108	946.333	184	2839	184
PVP01_0309100	zinc finger protein, putative	99.3104	5	0	0.740968	0	508	392	637	283	376	327	507	354	1521	345
PVP01_0313000	conserved Plasmodium protein, unknown function	98.7558	5	0	0.472767	0	445	429	319	458	266	399	343.333	515	1030	476
PVP01_0313300	calcium-dependent protein kinase 4, putative	156.588	5	0	0.222182	0	2083	83	1786	87	1585	70	1818	76	5454	76
PVP01_0315200	LEM3/CDC50 family protein, putative	94.2668	5	0	0.375561	0	660	322	477	355	286	383	474.333	386	1423	371
PVP01_0316100	apoptosis-inducing factor, putative	160.231	5	0	0.515967	0	603	343	453	367	341	346	465.667	395	1397	380
PVP01_0316800	conserved protein, unknown function	127.352	5	0	0.969173	0	364	488	155	587	96	546	205	709	615	630
PVP01_0317600	V-type ATPase V0 subunit e, putative	212.963	5	0	0.282828	0	4150	26	5070	17	3282	24	4167.33	18	12502	18
PVP01_0317700	conserved Plasmodium protein, unknown function	261.182	5	0	0.889065	0	569	360	470	360	349	342	462.667	399	1388	384
PVP01_0317800	protein pelota homolog, putative	720.681	5	0	0.788969	0	1142	185	755	243	585	236	827.333	222	2482	222
PVP01_0318400	conserved protein, unknown function	207.691	5	0	1.42666	0	383	473	NA	NA	NA	NA	383	465	383	723
PVP01_0319000	conserved protein, unknown function	1333.92	5	0	0.695772	0	3571	35	3270	42	3529	17	3456.67	31	10370	31
PVP01_0319900	type 2A phosphatase-associated protein 42, putative	276.409	5	0	0.433158	0	1171	175	950	183	683	204	934.667	185	2804	185
PVP01_0407400	conserved Plasmodium protein, unknown function	151.298	5	0	0.327345	0	1102	193	791	223	644	216	845.667	217	2537	217
PVP01_0407500	calcium-dependent protein kinase 1, putative	87.5255	5	0	0.489869	0	889	251	999	176	660	212	849.333	214	2548	214
PVP01_0408100	conserved Plasmodium protein, unknown function	586.006	5	0	0.809661	0	1189	174	757	241	621	222	855.667	212	2567	212
PVP01_0410900	T-complex protein 1 subunit theta, putative	119.832	5	0	1.54776	0	260	566	NA	NA	NA	NA	260	627	260	787
PVP01_0412300	secreted protein with altered thrombospondin repeat domain, putative	244.299	5	0	0.26519	0	4863	19	6141	10	4010	15	5004.67	14	15014	14
PVP01_0414000	conserved Plasmodium protein, unknown function	132.812	5	0	0.842844	0	411	452	151	589	213	448	258.333	630	775	565
PVP01_0414200	syntaxin, Qa-SNARE family, putative	220.461	5	0	0.603683	0	891	250	553	311	599	232	681	272	2043	272
PVP01_0415700	patatin-like phospholipase 1, putative	219.357	5	0	0.626862	0	780	280	399	401	345	345	508	352	1524	343
PVP01_0416400	conserved Plasmodium protein, unknown function	151.931	5	0	1.23904	0	209	605	99	631	NA	NA	154	787	308	757
PVP01_0416700	conserved Plasmodium protein, unknown function	94.9682	5	0	0.635067	0	308	529	176	567	NA	NA	242	648	484	675
PVP01_0418000	serine-repeat antigen (SERA)	814.358	5	0	1.38422	0	867	259	617	290	810	171	764.667	243	2294	243
PVP01_0418100	iron-sulfur assembly protein, putative	166.001	5	0	0.573517	0	1569	119	2127	72	1617	65	1771	80	5313	80
PVP01_0418200	conserved Plasmodium protein, unknown function	135.513	5	0	0.630511	0	668	318	549	314	359	337	525.333	344	1576	337
PVP01_0418700	conserved Plasmodium protein, unknown function	141.397	5	0	0.684927	0	385	471	325	453	NA	NA	355	502	710	586
PVP01_0418900	pantothenate transporter, putative	120.908	5	0	0.459953	0	1442	133	1635	99	1264	92	1447	110	4341	110
PVP01_0420400	hexose transporter	95.8944	5	0	0.461562	0	243	579	686	266	126	520	351.667	505	1055	470
PVP01_0421700	conserved Plasmodium protein, unknown function	92.8923	5	0	1.53979	0	298	536	126	609	280	388	234.667	659	704	590
PVP01_0422000	protein kinase, putative	175.686	5	0	1.15292	0	217	600	156	586	NA	NA	186.5	736	373	726
PVP01_0504400	sporozoite invasion-associated protein 2, putative	93.8156	5	0	0.307605	0	876	254	731	249	538	261	715	261	2145	261
PVP01_0504900	conserved Plasmodium protein, unknown function	129.657	5	0	1.09568	0	265	561	86	642	NA	NA	175.5	752	351	734
PVP01_0505300	coiled-coil domain-containing protein 124, putative	138.966	5	0	1.72362	0	315	523	NA	NA	NA	NA	315	547	315	753
PVP01_0505600	GPI-anchored micronemal antigen	400.024	5	0	0.375428	0	4034	29	3804	29	3119	28	3652.33	26	10957	26
PVP01_0505700	conserved protein, unknown function	126.526	5	0	0.711298	0	295	538	231	524	160	490	228.667	672	686	600
PVP01_0506100	conserved protein, unknown function	110.864	5	0	0.433787	0	527	384	367	422	253	409	382.333	467	1147	437
PVP01_0508000	SPRY domain, putative	138.462	5	0	0.927371	0	438	432	306	465	260	403	334.667	521	1004	480
PVP01_0508100	alpha/beta hydrolase, putative	327.716	5	0	0.778508	0	1076	203	824	214	644	216	848	215	2544	215
PVP01_0509300	conserved Plasmodium protein, unknown function	168.894	5	0	0.927648	0	503	394	268	493	264	401	345	510	1035	473
PVP01_0509500	conserved Plasmodium protein, unknown function	258.263	5	0	0.714208	0	718	299	394	405	286	383	466	394	1398	379
PVP01_0509700	Fe-S cluster assembly protein DRE2, putative	268.984	5	0	0.967974	0	435	435	212	537	NA	NA	323.5	532	647	614
PVP01_0513200	protein kinase 1, putative	102.88	5	0	0.477067	0	462	415	329	450	NA	NA	395.5	453	791	557
PVP01_0514700	ubiquitin-like protein, putative	234.358	5	0	0.647657	0	541	376	351	435	249	413	380.333	469	1141	439
PVP01_0515400	heat shock protein 70, putative	527.352	5	0	0.333705	0	7000	9	3821	28	4048	14	4956.33	16	14869	16
PVP01_0515500	U3 small nucleolar ribonucleoprotein protein IMP4, putative	91.5069	5	0	1.31975	0	200	612	NA	NA	NA	NA	200	714	200	828
PVP01_0516600	DNA helicase, putative	208.551	5	0	0.830027	0	337	508	198	548	166	486	233.667	661	701	592
PVP01_0516700	BEM46-like protein, putative	552.08	5	0	0.378923	0	2923	54	2401	57	1604	69	2309.33	59	6928	59
PVP01_0516800	zinc finger protein, putative	148.201	5	0	0.293142	0	1556	120	1621	102	889	157	1355.33	124	4066	124
PVP01_0517100	14-3-3 protein, putative	593.716	5	0	0.447197	0	2367	73	2856	46	1805	55	2342.67	57	7028	57
PVP01_0517200	zinc finger protein, putative	164.75	5	0	0.565634	0	1537	122	1224	144	1024	129	1261.67	135	3785	135
PVP01_0521100	acylated pleckstrin-homology domain-containing protein, putative	331.606	5	0	0.960069	0	717	300	407	395	414	309	512.667	348	1538	341
PVP01_0521400	armadillo-domain containing rhoptry protein, putative	157.147	5	0	0.388912	0	868	258	616	291	839	166	774.333	242	2323	242
PVP01_0522500	RNA-binding protein, putative	125.035	5	0	0.551722	0	557	367	360	428	NA	NA	458.5	405	917	508
PVP01_0526400	conserved Plasmodium protein, unknown function	408.787	5	0	0.631877	0	848	264	762	237	652	213	754	250	2262	250
PVP01_0526500	mRNA-binding protein PUF2, putative	285.315	5	0	0.287881	0	2655	64	2600	48	1807	54	2354	56	7062	56
PVP01_0526600	bifunctional dihydrofolate reductase-thymidylate synthase, putative	239.145	5	0	0.454116	0	1555	121	1750	91	1252	95	1519	103	4557	103
PVP01_0526700	LETM1-like protein, putative	311.403	5	0	0.706301	0	960	234	577	304	329	353	622	293	1866	293
PVP01_0527700	conserved Plasmodium protein, unknown function	702.262	5	0	0.574997	0	2206	77	1328	130	941	144	1491.67	105	4475	105
PVP01_0527800	conserved Plasmodium protein, unknown function	220.345	5	0	0.415038	0	1093	197	758	240	542	257	797.667	231	2393	231
PVP01_0528200	MOLO1 domain-containing protein, putative	122.235	5	0	1.65073	0	241	580	NA	NA	NA	NA	241	651	241	800
PVP01_0528300	conserved protein, unknown function	339.783	5	0	0.407197	0	1767	104	1402	126	906	153	1358.33	123	4075	123
PVP01_0529400	zinc finger protein, putative	384.42	5	0	0.801922	0	678	315	389	409	297	373	454.667	408	1364	391
PVP01_0529800	AP2 domain transcription factor, putative	229.564	5	0	0.369166	0	1241	161	864	203	573	243	892.667	201	2678	201
PVP01_0530300	conserved Plasmodium protein, unknown function	1114.97	5	0	1.12099	0	1358	144	1145	158	1213	98	1238.67	139	3716	139
PVP01_0532100	conserved Plasmodium protein, unknown function	86.597	5	0	0.928035	0	220	597	99	631	NA	NA	159.5	778	319	750
PVP01_0532200	conserved Plasmodium protein, unknown function	692.657	5	0	0.355499	0	3516	36	2458	53	2016	50	2663.33	48	7990	48
PVP01_0532300	early transcribed membrane protein	88.4752	5	0	0.367062	0	610	340	500	340	413	310	507.667	353	1523	344
PVP01_0602100	early transcribed membrane protein	3562.54	5	0	0.947555	0	6443	10	2422	56	2754	31	3873	23	11619	23
PVP01_0602700	myosin essential light chain ELC, putative	121.02	5	0	0.19811	0	3733	32	3791	30	1741	59	3088.33	39	9265	39
PVP01_0603800	tRNA wybutosine-synthesizing protein, putative	185.951	5	0	0.842142	0	292	540	267	494	NA	NA	279.5	599	559	650
PVP01_0607000	schizont egress antigen-1, putative	117.981	5	0	0.623263	0	287	545	254	506	236	425	259	629	777	564
PVP01_0607700	citrate synthase, mitochondrial, putative	111.915	5	0	1.34994	0	493	399	529	326	490	276	504	357	1512	348
PVP01_0607800	kelch protein K10, putative	266.885	5	0	0.948027	0	1599	115	1194	152	1071	119	1288	131	3864	131
PVP01_0609100	chromodomain-helicase-DNA-binding protein 1 homolog, putative	354.764	5	0	0.704735	0	851	263	460	365	332	351	547.667	330	1643	325
PVP01_0609300	conserved Plasmodium protein, unknown function	288.621	5	0	1.06511	0	1092	198	889	196	888	158	956.333	182	2869	182
PVP01_0609400	RNA-binding protein, putative	309.693	5	0	1.23375	0	542	375	332	447	426	304	433.333	421	1300	404
PVP01_0611200	conserved Plasmodium protein, unknown function	88.4411	5	0	1.04762	0	150	650	68	656	NA	NA	109	859	218	817
PVP01_0611700	conserved Plasmodium protein, unknown function	874.362	5	0	0.448249	0	5289	17	8809	5	8999	4	7699	6	23097	6
PVP01_0611800	conserved Plasmodium protein, unknown function	1752.09	5	0	0.691538	0	3279	44	2334	61	2027	49	2546.67	51	7640	51
PVP01_0612400	merozoite capping protein 1, putative	216.247	5	0	0.563754	0	1051	210	770	233	523	266	781.333	239	2344	239
PVP01_0613600	partial CSTF domain-containing protein, putative	96.5077	5	0	0.586602	0	374	479	300	469	224	437	299.333	570	898	517
PVP01_0613700	conserved Plasmodium protein, unknown function	174.287	5	0	0.218624	0	3423	39	4875	19	2215	46	3504.33	30	10513	30
PVP01_0614100	conserved Plasmodium protein, unknown function	1406.71	5	0	0.673939	0	2660	63	2391	59	1611	68	2220.67	64	6662	64
PVP01_0614800	conserved Plasmodium protein, unknown function	372.957	5	0	0.83452	0	1018	219	700	261	641	218	786.333	238	2359	238
PVP01_0615300	claudin-like apicomplexan microneme protein, putative	104.375	5	0	0.331913	0	1463	129	2873	44	1490	79	1942	73	5826	73
PVP01_0615400	conserved Plasmodium protein, unknown function	132.438	5	0	0.493957	0	552	369	420	385	250	412	407.333	443	1222	421
PVP01_0616700	protein GEXP15, putative	128.077	5	0	0.981543	0	356	493	148	591	123	523	209	703	627	625
PVP01_0616800	protein phosphatase inhibitor 3, putative	141.122	5	0	0.469696	0	528	383	361	427	317	361	402	449	1206	425
PVP01_0618200	S-adenosylmethionine decarboxylase/ornithine decarboxylase, putative	105.308	5	0	0.725529	0	595	345	415	389	389	319	466.333	393	1399	378
PVP01_0618500	haloacid dehalogenase-like hydrolase, putative	113.608	5	0	1.53536	0	224	593	NA	NA	NA	NA	224	682	224	812
PVP01_0618800	bromodomain protein 1, putative	230.401	5	0	0.840765	0	643	329	429	380	320	360	464	396	1392	381
PVP01_0619000	ubiquitin-conjugating enzyme E2, putative	154.69	5	0	0.635547	0	1203	168	1023	172	788	177	1004.67	175	3014	175
PVP01_0620000	methionine--tRNA ligase, putative	91.9013	5	0	0.648418	0	383	473	279	486	176	476	279.333	600	838	540
PVP01_0621300	conserved Plasmodium protein, unknown function	293.566	5	0	0.509363	0	935	238	758	240	571	244	754.667	249	2264	249
PVP01_0702100	alpha tubulin 1, putative	105.037	5	0	1.47283	0	191	618	NA	NA	NA	NA	191	729	191	835
PVP01_0703500	nucleoporin NUP221, putative	140.109	5	0	0.42612	0	829	267	640	282	441	295	636.667	289	1910	289
PVP01_0704200	conserved Plasmodium protein, unknown function	118.265	5	0	0.573899	0	410	453	262	499	219	442	297	572	891	519
PVP01_0705100	zinc finger protein, putative	325.327	5	0	0.668833	0	968	230	689	263	554	253	737	254	2211	254
PVP01_0705500	conserved Plasmodium protein, unknown function	325.434	5	0	1.38149	0	603	343	NA	NA	NA	NA	603	301	603	633
PVP01_0705900	ATP-dependent protease ATPase subunit ClpY, putative	105.763	5	0	0.56364	0	545	373	448	370	364	334	452.333	409	1357	392
PVP01_0707900	exoribonuclease, putative	108.192	5	0	2.00022	0	250	574	NA	NA	NA	NA	250	638	250	793
PVP01_0708700	conserved Plasmodium protein, unknown function	138.027	5	0	0.999478	0	649	327	486	349	267	398	467.333	392	1402	377
PVP01_0710400	inhibitor of cysteine proteases, putative	6212.27	5	0	0.511449	0	12668	4	6055	11	7203	6	8642	4	25926	4
PVP01_0710900	SAP domain-containing protein, putative	171.03	5	0	0.35748	0	1148	182	699	262	613	226	820	224	2460	224
PVP01_0712200	conserved Plasmodium protein, unknown function	359.587	5	0	1.5272	0	1080	202	1304	136	1795	57	1393	119	4179	119
PVP01_0712500	conserved Plasmodium protein, unknown function	244.354	5	0	0.240778	0	3350	43	2868	45	1959	51	2725.67	47	8177	47
PVP01_0713200	GINS complex subunit Psf3, putative	148.016	5	0	0.502037	0	574	357	323	455	288	381	395	455	1185	430
PVP01_0713300	BSD-domain protein, putative	191.2	5	0	0.634739	0	613	339	383	413	413	310	469.667	391	1409	376
PVP01_0713400	type II NADH:ubiquinone oxidoreductase, putative	203.103	5	0	0.596661	0	640	330	243	515	432	300	438.333	417	1315	400
PVP01_0714700	conserved Plasmodium protein, unknown function	107.75	5	0	0.395996	0	582	351	374	417	314	363	423.333	428	1270	409
PVP01_0715100	RNA-binding protein musashi, putative	879.339	5	0	0.64355	0	1948	89	925	190	1275	91	1382.67	122	4148	122
PVP01_0716500	cytochrome b5-like heme/steroid binding protein, putative	122.743	5	0	1.06568	0	732	291	726	251	492	275	650	283	1950	283
PVP01_0717100	conserved Plasmodium protein, unknown function	107.95	5	0	0.631757	0	414	450	NA	NA	214	447	314	548	628	624
PVP01_0717300	gamma-glutamylcysteine synthetase, putative	591.432	5	0	0.684077	0	1210	165	672	274	647	215	843	218	2529	218
PVP01_0717900	major facilitator superfamily domain-containing protein, putative	181.925	5	0	1.41095	0	414	450	NA	NA	302	370	358	498	716	583
PVP01_0718000	dolichyl-diphosphooligosaccharide--protein glycosyltransferase subunit WBP1, putative	376.925	5	0	1.04179	0	1304	150	1514	115	1066	120	1294.67	127	3884	127
PVP01_0718200	TLD domain-containing protein	257.368	5	0	0.976173	0	802	272	631	287	337	348	590	309	1770	307
PVP01_0718500	chaperone, putative	203.54	5	0	1.68108	0	409	454	NA	NA	NA	NA	409	442	409	710
PVP01_0720500	dynein intermediate chain, putative	142.82	5	0	0.470233	0	709	303	473	358	351	341	511	349	1533	342
PVP01_0720700	S-adenosylmethionine synthetase, putative	216.169	5	0	0.432753	0	895	248	781	229	506	270	727.333	258	2182	258
PVP01_0722100	lipoate-protein ligase 2, putative	104.538	5	0	1.52097	0	178	628	NA	NA	74	566	126	835	252	792
PVP01_0723600	conserved Plasmodium protein, unknown function	369.624	5	0	0.48831	0	1889	94	1577	107	1117	111	1527.67	101	4583	101
PVP01_0723700	ribosomal RNA-processing protein 8, putative	99.6782	5	0	1.39657	0	217	600	NA	NA	NA	NA	217	690	217	818
PVP01_0723900	protein phosphatase-beta, putative	1000.72	5	0	0.702821	0	2368	72	1759	89	1368	84	1831.67	75	5495	75
PVP01_0724100	zinc binding protein (Yippee), putative	206.119	5	0	1.31462	0	417	447	NA	NA	NA	NA	417	432	417	706
PVP01_0726600	conserved Plasmodium protein, unknown function	96.0709	5	0	0.652878	0	383	473	242	516	328	354	317.667	543	953	498
PVP01_0726800	conserved Plasmodium protein, unknown function	294.995	5	0	0.38499	0	2125	80	1115	162	1052	123	1430.67	114	4292	114
PVP01_0728800	merozoite surface protein 1 paralog	362.305	5	0	1.02495	0	533	379	263	498	NA	NA	398	451	796	554
PVP01_0729800	nucleolar protein Nop52, putative	175.072	5	0	0.642458	0	436	434	289	477	255	407	326.667	529	980	488
PVP01_0730200	conserved Plasmodium protein, unknown function	180.267	5	0	0.751108	0	345	502	158	584	222	439	241.667	649	725	580
PVP01_0730900	profilin, putative	463.365	5	0	0.618768	0	3113	48	3962	24	3213	27	3429.33	33	10288	33
PVP01_0733400	UBX domain-containing protein, putative	109.152	5	0	0.59043	0	405	457	208	541	259	404	290.667	580	872	524
PVP01_0802200	transformer-2 protein homolog beta, putative	148.204	5	0	0.419225	0	1945	90	1999	79	1177	103	1707	84	5121	84
PVP01_0802600	DnaJ protein, putative	86.0274	5	0	0.549926	0	281	550	163	579	150	499	198	717	594	636
PVP01_0803200	conserved Plasmodium protein, unknown function	506.013	5	0	0.726751	0	1242	160	735	247	615	224	864	209	2592	209
PVP01_0804000	E3 ubiquitin-protein ligase, putative	130.981	5	0	0.936963	0	266	560	NA	NA	173	479	219.5	686	439	696
PVP01_0804200	conserved Plasmodium protein, unknown function	117.869	5	0	1.56692	0	735	290	522	330	383	323	546.667	331	1640	326
PVP01_0806500	G-strand-binding protein 2, putative	126.355	5	0	0.499165	0	958	235	632	286	533	262	707.667	264	2123	264
PVP01_0806900	rho GTPase-activating protein, putative	674.987	5	0	0.759431	0	1894	93	1684	96	1626	64	1734.67	83	5204	83
PVP01_0807700	histone deacetylase 2, putative	225.099	5	0	0.214121	0	2947	53	2231	66	1577	71	2251.67	61	6755	61
PVP01_0807800	PHD finger protein PHD1, putative	105.35	5	0	0.609417	0	286	546	194	551	120	526	200	714	600	635
PVP01_0811600	conserved protein, unknown function	522.133	5	0	0.519902	0	4571	21	3939	25	3243	26	3917.67	22	11753	22
PVP01_0811800	DNA repair protein RAD23, putative	100.665	5	0	1.54258	0	407	455	343	440	230	431	326.667	529	980	488
PVP01_0812900	conserved Plasmodium protein, unknown function	108.532	5	0	1.89118	0	263	563	NA	NA	NA	NA	263	624	263	784
PVP01_0814600	conserved Plasmodium protein, unknown function	255.191	5	0	0.636781	0	688	309	375	416	287	382	450	411	1350	394
PVP01_0814700	transcriptional coactivator ADA2, putative	92.1759	5	0	0.50182	0	346	501	256	504	207	453	269.667	612	809	551
PVP01_0816100	conserved Plasmodium protein, unknown function	171.996	5	0	1.31792	0	517	389	557	309	523	266	532.333	338	1597	332
PVP01_0816500	U4/U6.U5 tri-snRNP-associated protein 1, putative	795.56	5	0	0.812157	0	1249	159	722	252	567	247	846	216	2538	216
PVP01_0817600	conserved Plasmodium protein, unknown function	110.917	5	0	0.510062	0	404	458	281	484	234	427	306.333	559	919	507
PVP01_0818400	WD repeat-containing protein, putative	92.9139	5	0	0.457806	0	457	418	321	457	210	450	329.333	524	988	483
PVP01_0819100	conserved Plasmodium protein, unknown function	211.883	5	0	0.590284	0	637	331	360	428	339	347	445.333	413	1336	396
PVP01_0819700	nicotinamidase, putative	107.418	5	0	1.04609	0	343	504	174	569	335	350	284	590	852	532
PVP01_0823000	6-cysteine protein	186.41	5	0	0.833665	0	836	266	597	298	620	223	684.333	268	2053	268
PVP01_0825500	conserved protein, unknown function	158.432	5	0	0.647013	0	1285	155	1188	153	1231	96	1234.67	141	3704	141
PVP01_0825600	conserved Plasmodium protein, unknown function	227.978	5	0	0.294625	0	1861	97	1555	108	1040	126	1485.33	106	4456	106
PVP01_0826200	HSP20-like chaperone, putative	122.634	5	0	1.42476	0	237	582	NA	NA	NA	NA	237	655	237	802
PVP01_0832700	spindle and kinetochore-associated protein 2, putative	95.0047	5	0	2.36161	0	325	517	NA	NA	NA	NA	325	531	325	745
PVP01_0833000	60S ribosomal protein L7, putative	141.32	5	0	1.86805	0	426	441	347	438	230	431	334.333	522	1003	481
PVP01_0834700	protein dopey homolog, putative	117.928	5	0	1.61646	0	229	590	NA	NA	NA	NA	229	671	229	808
PVP01_0834900	transporter, putative	520.664	5	0	1.04783	0	969	229	267	494	NA	NA	618	294	1236	419
PVP01_0835600	circumsporozoite (CS) protein	7316.6	5	0	0.457434	0	49917	1	23299	2	35655	1	36290.3	1	108871	1
PVP01_0835700	1-cys-glutaredoxin-like protein-1, putative	270.667	5	0	0.19386	0	5916	12	6228	7	5043	10	5729	10	17187	10
PVP01_0837700	serine/threonine protein kinase, putative	322.697	5	0	1.06974	0	963	233	609	293	621	222	731	256	2193	256
PVP01_0903900	60S acidic ribosomal protein P1, putative	284.414	5	0	0.565815	0	800	274	462	363	579	239	613.667	295	1841	294
PVP01_0905700	calcium/calmodulin-dependent protein kinase, putative	189.942	5	0	0.457877	0	775	282	533	322	484	278	597.333	303	1792	301
PVP01_0906600	conserved Apicomplexan protein, unknown function	265.746	5	0	1.69628	0	1087	199	731	249	355	339	724.333	259	2173	259
PVP01_0907900	nucleic acid binding protein, putative	98.2086	5	0	0.28596	0	903	247	880	199	494	274	759	246	2277	246
PVP01_0908100	polyadenylate-binding protein-interacting protein 1, putative	229.965	5	0	0.691126	0	1200	170	1240	141	1140	107	1193.33	147	3580	147
PVP01_0908800	IWS1-like protein, putative	188.329	5	0	0.634987	0	673	316	498	342	397	316	522.667	345	1568	338
PVP01_0911200	RNA-binding protein, putative	638.719	5	0	0.509618	0	2044	85	1397	127	1108	114	1516.33	104	4549	104
PVP01_0912600	peptidyl-prolyl cis-trans isomerase, putative	396.079	5	0	0.681035	0	4106	27	3386	38	1640	63	3044	40	9132	40
PVP01_0914900	rhomboid protease ROM1, putative	142.934	5	0	0.358023	0	2710	60	3331	39	2320	42	2787	46	8361	46
PVP01_0915400	cyclin-dependent-like kinase CLK3, putative	145.115	5	0	1.02596	0	246	577	182	561	244	417	224	682	672	607
PVP01_0917300	dipeptidyl aminopeptidase 1, putative	150.927	5	0	0.828731	0	737	289	1021	173	926	146	894.667	199	2684	199
PVP01_0917500	conserved protein, unknown function	662.914	5	0	0.324583	0	5553	14	6172	8	3709	16	5144.67	13	15434	13
PVP01_0920300	conserved Plasmodium protein, unknown function	450.2	5	0	0.632957	0	1055	207	930	188	622	221	869	207	2607	207
PVP01_0920600	conserved protein, unknown function	175.193	5	0	0.878645	0	381	475	254	506	250	412	295	575	885	521
PVP01_0920800	conserved Plasmodium protein, unknown function	373.143	5	0	0.712129	0	1010	221	813	218	703	200	842	219	2526	219
PVP01_0920900	CorA-like Mg2 transporter protein, putative	94.728	5	0	0.451731	0	591	349	522	330	392	318	501.667	358	1505	349
PVP01_0921000	alpha/beta hydrolase fold domain containing protein, putative	200.945	5	0	0.538736	0	948	236	928	189	520	267	798.667	230	2396	230
PVP01_0921600	palmitoyltransferase DHHC3, putative	107.459	5	0	0.317045	0	2057	84	2321	62	1614	67	1997.33	72	5992	72
PVP01_0922200	exported protein 1, putative	197.905	5	0	1.18137	0	591	349	327	452	450	291	456	407	1368	390
PVP01_0923400	calcium-dependent protein kinase 6, putative	1942.69	5	0	0.53896	0	4643	20	3622	35	2600	33	3621.67	27	10865	27
PVP01_0923600	conserved Plasmodium protein, unknown function	262.139	5	0	0.519494	0	857	260	532	323	539	260	642.667	286	1928	286
PVP01_0924100	golgi protein 2, putative	139.343	5	0	1.7244	0	270	556	NA	NA	NA	NA	270	611	270	777
PVP01_0925500	conserved Plasmodium protein, unknown function	811.603	5	0	0.79039	0	1460	130	994	177	923	147	1125.67	155	3377	155
PVP01_0926700	threonine--tRNA ligase, putative	134.155	5	0	0.65062	0	1025	216	1047	168	874	161	982	178	2946	178
PVP01_0927000	DnaJ protein, putative	1620.4	5	0	0.85235	0	2420	70	1329	129	964	138	1571	96	4713	96
PVP01_0927300	steryl ester hydrolase, putative	437.323	5	0	1.11767	0	490	400	433	379	NA	NA	461.5	401	923	505
PVP01_0927900	conserved Plasmodium protein, unknown function	177.05	5	0	0.138706	0	4422	22	4785	20	3398	21	4201.67	17	12605	17
PVP01_0928500	TFIIS central domain-containing protein, putative	155.887	5	0	0.909867	0	476	408	359	429	251	411	362	494	1086	460
PVP01_0928700	conserved Plasmodium protein, unknown function	254.615	5	0	1.09694	0	443	430	231	524	176	476	283.333	591	850	533
PVP01_0929800	parasitophorous vacuolar protein 1, putative	133.846	5	0	0.922657	0	240	581	344	439	260	403	281.333	595	844	537
PVP01_0931900	serpentine receptor 1, putative	100.315	5	0	0.870638	0	270	556	148	591	NA	NA	209	703	418	705
PVP01_0933200	conserved Plasmodium protein, unknown function	167.403	5	0	0.582376	0	573	358	356	431	243	418	390.667	460	1172	432
PVP01_0933800	conserved Plasmodium protein, unknown function	351.891	5	0	0.458617	0	2011	87	1533	113	1158	105	1567.33	97	4702	97
PVP01_0933900	conserved Plasmodium protein, unknown function	107.86	5	0	1.42817	0	173	631	83	644	NA	NA	128	831	256	790
PVP01_0934200	apical membrane antigen 1	1478.06	5	0	0.708361	0	3682	33	2484	52	2864	30	3010	42	9030	42
PVP01_0934800	heat shock protein 70, putative	416.528	5	0	0.318039	0	2881	55	2244	65	1394	83	2173	66	6519	66
PVP01_0937400	casein kinase 1, putative	87.2045	5	0	0.350927	0	594	346	450	369	346	344	463.333	398	1390	383
PVP01_0937800	subtilisin-like protease 2, putative	188.3	5	0	1.32299	0	392	466	278	487	265	400	311.667	550	935	501
PVP01_0938800	sporozoite surface protein essential for liver stage development, putative	4972.27	5	0	0.72124	0	10023	5	5808	12	7418	5	7749.67	5	23249	5
PVP01_0939500	protein phosphatase PPM2, putative	224.225	5	0	1.09633	0	909	246	537	319	380	325	608.667	297	1826	296
PVP01_0939800	WD repeat-containing protein, putative	668.724	5	0	0.772676	0	1252	157	756	242	690	202	899.333	196	2698	196
PVP01_0940300	conserved Plasmodium protein, unknown function	124.834	5	0	1.28756	0	262	564	163	579	223	438	216	692	648	613
PVP01_0942400	OTU domain-containing protein, putative	123.151	5	0	0.614462	0	265	561	NA	NA	722	195	493.5	366	987	484
PVP01_0942500	EELM2 domain-containing protein, putative	152.925	5	0	0.482824	0	511	391	269	492	1208	100	662.667	279	1988	279
PVP01_0943000	conserved Plasmodium protein, unknown function	271.304	5	0	0.573293	0	1008	222	699	262	577	240	761.333	244	2284	244
PVP01_0945600	ras-related protein Rab-6, putative	157.866	5	0	0.844804	0	672	317	581	303	503	272	585.333	310	1756	308
PVP01_0947200	oocyst rupture protein 1, putative	481.911	5	0	0.919363	0	1061	205	857	204	689	203	869	207	2607	207
PVP01_0947600	sporozoite asparagine-rich protein	330.596	5	0	0.954991	0	567	361	269	492	NA	NA	418	431	836	541
PVP01_0947700	dynein light chain, putative	324.541	5	0	0.846076	0	622	337	371	420	242	419	411.667	441	1235	420
PVP01_0948200	conserved Plasmodium protein, unknown function	155.171	5	0	2.0148	0	232	587	130	605	183	471	181.667	744	545	654
PVP01_0948300	ATP synthase subunit delta, mitochondrial, putative	99.437	5	0	0.997726	0	283	548	NA	NA	144	505	213.5	696	427	700
PVP01_0948400	membrane associated erythrocyte binding-like protein, putative	131.727	5	0	2.74726	0	146	652	85	643	163	489	131.333	824	394	716
PVP01_1002700	conserved Plasmodium protein, unknown function	506.116	5	0	0.734157	0	1393	141	608	294	650	214	883.667	203	2651	203
PVP01_1002800	SURF1 domain-containing protein, putative	86.0864	5	0	0.70501	0	328	514	NA	NA	140	509	234	660	468	680
PVP01_1002900	formin 1, putative	179.136	5	0	0.774415	0	415	449	232	523	177	475	274.667	605	824	546
PVP01_1003900	conserved Plasmodium protein, unknown function	241.517	5	0	1.23386	0	1864	96	1787	86	1106	115	1585.67	94	4757	94
PVP01_1005500	conserved protein, unknown function	172.051	5	0	0.645448	0	563	364	398	402	NA	NA	480.5	381	961	495
PVP01_1008000	inner membrane complex protein 1g, putative	420.937	5	0	0.378821	0	2305	74	1458	120	1028	128	1597	92	4791	92
PVP01_1008600	structural maintenance of chromosomes protein 6, putative	178.209	5	0	1.36173	0	332	511	NA	NA	75	565	203.5	711	407	711
PVP01_1010000	MerC domain-containing protein, putative	124.303	5	0	1.48929	0	277	552	NA	NA	NA	NA	277	602	277	773
PVP01_1010500	DnaJ protein, putative	102.979	5	0	0.239001	0	1603	114	2016	78	1150	106	1589.67	93	4769	93
PVP01_1011000	zinc finger protein, putative	106.428	5	0	0.54902	0	367	486	234	521	181	472	260.667	626	782	562
PVP01_1011500	conserved Plasmodium protein, unknown function	132.525	5	0	1.01286	0	312	525	124	611	69	570	168.333	764	505	666
PVP01_1011800	conserved Plasmodium protein, unknown function	156.898	5	0	0.344265	0	4267	25	4752	21	2392	39	3803.67	25	11411	25
PVP01_1011900	conserved Plasmodium protein, unknown function	171.968	5	0	0.370714	0	4380	23	5301	15	2229	45	3970	21	11910	21
PVP01_1013800	protein phosphatase 2C, putative	95.2759	5	0	0.435267	0	717	300	517	333	580	238	604.667	300	1814	299
PVP01_1014200	FoP domain-containing protein, putative	593.609	5	0	0.454197	0	3640	34	3605	36	2325	41	3190	37	9570	37
PVP01_1014700	V-type proton ATPase 16 kDa proteolipid subunit, putative	136.331	5	0	0.40923	0	2773	58	3827	27	2490	37	3030	41	9090	41
PVP01_1014800	50S ribosomal protein L14, mitochondrial, putative	418.079	5	0	1.14149	0	574	357	406	396	432	300	470.667	389	1412	374
PVP01_1014900	histone RNA hairpin-binding protein, putative	87.4924	5	0	0.616884	0	682	312	465	361	332	351	493	367	1479	356
PVP01_1021400	conserved Plasmodium protein, unknown function	86.4876	5	0	0.512089	0	352	496	188	556	235	426	258.333	630	775	565
PVP01_1022000	prefoldin subunit 6, putative	103.672	5	0	0.522018	0	467	412	NA	NA	298	372	382.5	466	765	568
PVP01_1022500	RNA pseudouridylate synthase, putative	552.29	5	0	0.904984	0	874	255	679	268	505	271	686	267	2058	267
PVP01_1022600	conserved Plasmodium protein, unknown function	3216.25	5	0	0.546966	0	7179	8	5722	13	5702	7	6201	9	18603	9
PVP01_1022700	MORN repeat protein, putative	263.853	5	0	0.758202	0	515	390	248	511	221	440	328	527	984	486
PVP01_1023500	topoisomerase I, putative	154.316	5	0	0.510715	0	595	345	359	429	355	339	436.333	419	1309	402
PVP01_1023900	KH domain-containing protein, putative	126.626	5	0	0.585318	0	483	404	332	447	264	401	359.667	496	1079	462
PVP01_1024000	conserved Plasmodium protein, unknown function	102.456	5	0	0.694586	0	414	450	149	590	231	430	264.667	619	794	555
PVP01_1025900	SET domain protein, putative	438.433	5	0	0.59085	0	1163	178	846	208	725	193	911.333	190	2734	190
PVP01_1026000	6-cysteine protein	89.522	5	0	0.66646	0	555	368	481	353	553	254	529.667	341	1589	334
PVP01_1027200	transcription factor 25, putative	106.901	5	0	1.99252	0	304	531	NA	NA	NA	NA	304	562	304	760
PVP01_1027500	conserved Plasmodium protein, unknown function	486.288	5	0	0.929528	0	793	276	353	434	332	351	492.667	368	1478	357
PVP01_1028700	UDP-N-acetylglucosamine transporter, putative	124.512	5	0	1.57127	0	266	560	NA	NA	NA	NA	266	616	266	781
PVP01_1030600	serine/arginine-rich splicing factor 12, putative	86.541	5	0	1.84813	0	206	607	NA	NA	NA	NA	206	708	206	825
PVP01_1032700	conserved Plasmodium protein, unknown function	325.395	5	0	1.00802	0	1595	117	1595	105	1495	78	1561.67	98	4685	98
PVP01_1105100	conserved protein, unknown function	394.408	5	0	1.10691	0	698	306	413	390	392	318	501	359	1503	350
PVP01_1105700	conserved Plasmodium protein, unknown function	98.0846	5	0	0.4542	0	481	405	291	476	154	496	308.667	555	926	504
PVP01_1105900	DIP13 homolog, putative	414.793	5	0	0.900434	0	1429	136	1171	154	1032	127	1210.67	144	3632	144
PVP01_1106200	conserved Plasmodium protein, unknown function	94.7052	5	0	1.22653	0	295	538	204	544	234	427	244.333	645	733	577
PVP01_1106300	SNARE associated Golgi protein, putative	86.9377	5	0	0.924305	0	279	551	247	512	NA	NA	263	624	526	661
PVP01_1110200	glideosome-associated connector, putative	247.596	5	0	0.342641	0	2450	67	2521	50	1723	60	2231.33	62	6694	62
PVP01_1110300	cytochrome c oxidase subunit 2A, putative	192.21	5	0	0.522952	0	666	319	357	430	325	356	449.333	412	1348	395
PVP01_1110800	conserved Plasmodium protein, unknown function	505.039	5	0	0.783633	0	1291	153	1002	175	731	191	1008	172	3024	172
PVP01_1110900	protein transport protein Sec24A, putative	98.692	5	0	1.97995	0	247	576	NA	NA	NA	NA	247	642	247	795
PVP01_1111200	falcilysin, putative	1410.55	5	0	0.652854	0	3746	30	3714	32	3275	25	3578.33	28	10735	28
PVP01_1115100	serine/threonine protein kinase ARK3, putative	355.833	5	0	0.62065	0	1151	180	884	198	562	248	865.667	208	2597	208
PVP01_1116200	NLI interacting factor-like phosphatase, putative	88.226	5	0	0.487364	0	399	462	243	515	156	494	266	616	798	553
PVP01_1116800	DNA replication licensing factor MCM6, putative	161.887	5	0	0.539089	0	545	373	333	446	239	422	372.333	480	1117	450
PVP01_1117100	conserved Plasmodium protein, unknown function	87.5171	5	0	2.17545	0	192	617	88	641	176	476	152	791	456	687
PVP01_1117400	V-type proton ATPase 21 kDa proteolipid subunit, putative	137.537	5	0	0.521629	0	1713	107	1714	94	1210	99	1545.67	99	4637	99
PVP01_1118400	conserved Plasmodium protein, unknown function	96.9022	5	0	0.582339	0	322	519	131	604	244	417	232.333	663	697	593
PVP01_1119800	SET domain protein, putative	718.788	5	0	0.865964	0	1420	137	816	217	468	282	901.333	195	2704	195
PVP01_1120200	phosphatidylcholine-sterol acyltransferase, putative	304.283	5	0	0.24605	0	3401	41	3695	33	2963	29	3353	35	10059	35
PVP01_1120400	nicotinate phosphoribosyltransferase, putative	155.031	5	0	1.37002	0	291	541	NA	NA	NA	NA	291	579	291	767
PVP01_1121300	eukaryotic translation initiation factor 2-alpha kinase, putative	191.697	5	0	1.22261	0	1150	181	761	238	548	256	819.667	225	2459	225
PVP01_1121400	HECT domain-containing protein 1, putative	332.907	5	0	0.488918	0	1148	182	823	215	723	194	898	198	2694	198
PVP01_1122200	E3 ubiquitin-protein ligase RNF5, putative	363.369	5	0	0.920693	0	821	269	474	357	446	292	580.333	313	1741	310
PVP01_1122700	pyruvate kinase, putative	104.997	5	0	0.458866	0	687	310	372	419	399	315	486	373	1458	362
PVP01_1124400	sphingomyelin synthase 2, putative	151.596	5	0	0.899231	0	324	518	317	459	232	429	291	579	873	523
PVP01_1124500	sphingomyelin synthase 1, putative	88.6037	5	0	0.701103	0	622	337	637	283	579	239	612.667	296	1838	295
PVP01_1124800	N-acetylglucosaminyl-phosphatidylinositol de-N-acetylase, putative	146.223	5	0	0.401701	0	1015	220	711	257	556	252	760.667	245	2282	245
PVP01_1124900	ISWI chromatin-remodeling complex ATPase, putative	244.354	5	0	0.350905	0	1597	116	1296	138	820	169	1237.67	140	3713	140
PVP01_1126400	nuclear polyadenylated RNA-binding protein NAB2, putative	691.862	5	0	1.02654	0	1120	189	555	310	359	337	678	273	2034	273
PVP01_1129800	F-box protein FBXO1, putative	193.727	5	0	0.878238	0	493	399	169	574	131	517	264.333	620	793	556
PVP01_1131600	histone H3 variant, putative	3564.62	5	0	0.605482	0	5620	13	4941	18	4417	12	4992.67	15	14978	15
PVP01_1131800	conserved Plasmodium protein, unknown function	144.799	5	0	0.222894	0	3137	47	4208	23	2657	32	3334	36	10002	36
PVP01_1132600	TRAP-like protein, putative	2683.13	5	0	0.719855	0	5544	15	2392	58	2580	34	3505.33	29	10516	29
PVP01_1132700	conserved Plasmodium protein, unknown function	320.038	5	0	0.44866	0	1052	209	801	221	830	168	894.333	200	2683	200
PVP01_1134900	cytosolic Fe-S cluster assembly factor NAR1, putative	345.057	5	0	0.807757	0	593	347	270	491	289	380	384	464	1152	436
PVP01_1135200	myosin E, putative	116.367	5	0	0.710761	0	252	572	178	565	140	509	190	730	570	645
PVP01_1137400	conserved Plasmodium protein, unknown function	102.146	5	0	0.563591	0	388	470	333	446	283	385	334.667	521	1004	480
PVP01_1138300	transcription elongation factor SPT5, putative	107.308	5	0	0.613694	0	368	485	221	531	NA	NA	294.5	576	589	640
PVP01_1139500	cardiolipin synthetase, putative	192.128	5	0	1.15652	0	349	499	NA	NA	211	449	280	597	560	649
PVP01_1142400	polypyrimidine tract-binding protein, putative	348.004	5	0	0.648577	0	886	253	546	315	360	336	597.333	303	1792	301
PVP01_1143800	RNA-binding protein, putative	269.726	5	0	0.631615	0	935	238	771	232	638	219	781.333	239	2344	239
PVP01_1144400	GYF domain-containing protein, putative	892.832	5	0	0.5431	0	2606	65	2028	77	1557	75	2063.67	69	6191	69
PVP01_1203900	AP2 domain transcription factor AP2-O4, putative	211.462	5	0	0.593605	0	656	324	597	298	462	285	571.667	319	1715	316
PVP01_1206200	conserved Plasmodium protein, unknown function	100.951	5	0	0.528959	0	532	380	328	451	312	364	390.667	460	1172	432
PVP01_1207300	DNA/RNA-binding protein Alba 4, putative	229.881	5	0	0.498077	0	1085	200	810	219	835	167	910	191	2730	191
PVP01_1208400	VPS13 domain-containing protein, putative	336.1	5	0	1.02361	0	558	366	227	528	314	363	366.333	488	1099	456
PVP01_1208500	DNA/RNA-binding protein Alba 2, putative	190.462	5	0	0.525965	0	779	281	364	425	440	296	527.667	342	1583	335
PVP01_1210400	conserved Plasmodium protein, unknown function	572.533	5	0	0.374737	0	2962	52	1933	80	1797	56	2230.67	63	6692	63
PVP01_1211500	CDT1-like protein, putative	102.03	5	0	0.632544	0	271	555	221	531	148	501	213.333	697	640	619
PVP01_1211800	phosphoethanolamine N-methyltransferase	88.3399	5	0	1.01296	0	282	549	NA	NA	181	472	231.5	665	463	683
PVP01_1211900	AP2 domain transcription factor, putative	107.428	5	0	0.562753	0	632	333	464	362	346	344	480.667	380	1442	367
PVP01_1212300	sporozoite protein essential for cell traversal, putative	647.848	5	0	0.204462	0	12755	3	12745	3	9852	3	11784	3	35352	3
PVP01_1213900	sodium-dependent phosphate transporter, putative	1015.66	5	0	0.813062	0	3163	46	2183	69	2248	44	2531.33	52	7594	52
PVP01_1214000	mitochondrial pyruvate carrier protein 1, putative	96.1017	5	0	0.425429	0	446	428	364	425	220	441	343.333	515	1030	476
PVP01_1214500	nucleolar complex protein 2, putative	154.02	5	0	1.25156	0	319	521	NA	NA	NA	NA	319	542	319	750
PVP01_1215100	conserved Plasmodium protein, unknown function	229.828	5	0	0.787745	0	591	349	340	441	311	365	414	435	1242	415
PVP01_1218400	conserved Plasmodium protein, unknown function	144.677	5	0	1.34145	0	724	295	417	388	167	485	436	420	1308	403
PVP01_1218600	conserved Plasmodium protein, unknown function	154.319	5	0	0.337853	0	916	244	852	205	782	180	850	213	2550	213
PVP01_1218700	thrombospondin-related anonymous protein, putative	380.676	5	0	0.803188	0	1732	105	1286	139	1319	88	1445.67	111	4337	111
PVP01_1221500	ubiquitin-activating enzyme, putative	183.863	5	0	0.690246	0	453	422	227	528	189	466	289.667	581	869	525
PVP01_1221600	conserved Plasmodium protein, unknown function	259.195	5	0	0.718733	0	868	258	770	233	567	247	735	255	2205	255
PVP01_1224800	apicoplast calcium binding protein 1, putative	191.726	5	0	1.0528	0	986	224	834	210	800	174	873.333	205	2620	205
PVP01_1224900	conserved Plasmodium protein, unknown function	230.861	5	0	1.71637	0	545	373	NA	NA	NA	NA	545	334	545	654
PVP01_1225100	AMP deaminase, putative	1183.53	5	0	0.492795	0	5291	16	3725	31	3315	23	4110.33	19	12331	19
PVP01_1226000	conserved protein, unknown function	119.243	5	0	0.333504	0	948	236	848	206	600	231	798.667	230	2396	230
PVP01_1226900	conserved protein, unknown function	626.245	5	0	1.252	0	809	271	592	299	596	234	665.667	278	1997	278
PVP01_1227100	conserved Plasmodium protein, unknown function	553.344	5	0	0.793706	0	960	234	611	292	574	242	715	261	2145	261
PVP01_1228600	conserved Plasmodium protein, unknown function	189.546	5	0	0.264027	0	1852	98	1604	104	1126	109	1527.33	102	4582	102
PVP01_1230400	micro-fibrillar-associated protein, putative	115.638	5	0	0.26854	0	1170	176	907	194	503	272	860	210	2580	210
PVP01_1231100	plasmepsin V	86.3337	5	0	0.71177	0	241	580	NA	NA	209	451	225	679	450	690
PVP01_1232100	palmitoyltransferase DHHC5, putative	106.754	5	0	1.40591	0	224	593	NA	NA	NA	NA	224	682	224	812
PVP01_1232200	conserved Plasmodium protein, unknown function	507.136	5	0	0.441017	0	1808	100	1614	103	946	142	1456	109	4368	109
PVP01_1232800	protein transport protein SFT2, putative	113.41	5	0	0.8396	0	758	284	834	210	360	336	650.667	282	1952	282
PVP01_1233600	DnaJ protein, putative	218.353	5	0	0.747479	0	1207	166	1011	174	803	173	1007	173	3021	173
PVP01_1234500	conserved protein, unknown function	197.316	5	0	1.79446	0	425	442	NA	NA	NA	NA	425	427	425	701
PVP01_1235600	sulfate transporter, putative	1126.03	5	0	0.797822	0	1845	99	948	184	723	194	1172	150	3516	150
PVP01_1236500	conserved Plasmodium protein, unknown function	188.114	5	0	0.365817	0	1119	190	715	255	559	250	797.667	231	2393	231
PVP01_1236600	conserved Plasmodium protein, unknown function	196.353	5	0	0.680356	0	533	379	273	489	292	377	366	489	1098	457
PVP01_1238400	zinc finger protein, putative	223.256	5	0	0.416707	0	1195	172	738	246	429	302	787.333	237	2362	237
PVP01_1238700	MORC family protein, putative	178.072	5	0	0.522504	0	588	350	425	382	297	373	436.667	418	1310	401
PVP01_1238800	conserved Plasmodium protein, unknown function	569.825	5	0	0.561947	0	2037	86	1213	147	1118	110	1456	109	4368	109
PVP01_1238900	rab GTPase activator, putative	131.499	5	0	0.892694	0	368	485	216	535	227	434	270.333	610	811	550
PVP01_1240400	AP2 domain transcription factor AP2-EXP, putative	176.494	5	0	0.837884	0	362	489	204	544	NA	NA	283	592	566	647
PVP01_1240500	26S proteasome regulatory subunit RPN2, putative	148.541	5	0	0.424679	0	1203	168	1046	169	812	170	1020.33	170	3061	170
PVP01_1242100	vacuolar ATP synthase subunit d, putative	352.689	5	0	0.488183	0	2699	61	2116	73	1710	61	2175	65	6525	65
PVP01_1242200	serine/threonine protein phosphatase UIS2, putative	1680.48	5	0	0.537412	0	4334	24	2944	43	2202	47	3160	38	9480	38
PVP01_1244500	GTP-binding protein, putative	651.991	5	0	0.748268	0	1142	185	685	267	609	228	812	227	2436	227
PVP01_1247100	bax inhibitor 1, putative	359.905	5	0	0.543148	0	1402	140	1045	170	982	135	1143	152	3429	152
PVP01_1248400	spindle assembly abnormal protein 4, putative	86.5764	5	0	1.1088	0	204	609	113	619	78	564	131.667	823	395	715
PVP01_1249000	conserved Plasmodium protein, unknown function	238.702	5	0	1.45908	0	485	403	225	529	123	523	277.667	601	833	542
PVP01_1249700	thioredoxin 1, putative	336.688	5	0	0.26369	0	3737	31	4327	22	3366	22	3810	24	11430	24
PVP01_1251200	conserved Plasmodium protein, unknown function	672.275	5	0	0.663014	0	1393	141	1231	143	911	151	1178.33	148	3535	148
PVP01_1255300	calcineurin subunit B, putative	199.535	5	0	0.556015	0	744	286	365	424	345	345	484.667	375	1454	364
PVP01_1256300	conserved Plasmodium protein, unknown function	336.792	5	0	0.669917	0	1092	198	338	442	289	380	573	318	1719	315
PVP01_1257900	CLASP domain-containing protein, putative	213.073	5	0	0.723803	0	1234	162	830	212	787	178	950.333	183	2851	183
PVP01_1258000	gamete egress and sporozoite traversal protein, putative	604.892	5	0	0.165476	0	27030	2	24765	1	18088	2	23294.3	2	69883	2
PVP01_1258100	conserved protein, unknown function	104.502	5	0	1.46377	0	213	602	NA	NA	NA	NA	213	698	213	819
PVP01_1260100	glutaminyl-peptide cyclotransferase, putative	202.472	5	0	0.822782	0	1143	184	913	193	916	149	990.667	176	2972	176
PVP01_1260300	conserved Plasmodium protein, unknown function	91.7999	5	0	0.363215	0	661	321	405	397	304	368	456.667	406	1370	389
PVP01_1260800	M17 leucyl aminopeptidase	118.916	5	0	0.724515	0	321	520	245	513	170	482	245.333	644	736	576
PVP01_1261400	RNA-binding protein, putative	245.499	5	0	0.543959	0	773	283	506	338	371	330	550	326	1650	322
PVP01_1261600	protein serine/threonine kinase-1, putative	133.485	5	0	0.807726	0	933	239	889	196	577	240	799.667	229	2399	229
PVP01_1264600	protein KIC9, putative	149.155	5	0	0.998407	0	267	559	72	652	46	588	128.333	830	385	721
PVP01_1265000	ADP-ribosylation factor, putative	119.404	5	0	0.669951	0	330	513	201	546	NA	NA	265.5	617	531	660
PVP01_1265100	RNA polymerase II transcription factor B subunit 5, putative	128.95	5	0	1.46609	0	248	575	NA	NA	NA	NA	248	639	248	794
PVP01_1265400	acid cluster protein 33 homologue, putative	139.859	5	0	1.12211	0	592	348	674	272	480	280	582	311	1746	309
PVP01_1267500	oocyst rupture protein 2, putative	151.64	5	0	0.569161	0	817	270	605	296	457	288	626.333	290	1879	290
PVP01_1269300	conserved Plasmodium protein, unknown function	110.34	5	0	0.677965	0	647	328	461	364	367	333	491.667	369	1475	358
PVP01_1269400	splicing factor 3A subunit 1, putative	222.079	5	0	0.979383	0	442	431	223	530	119	527	261.333	625	784	560
PVP01_1269800	trailer hitch homolog, putative	98.8662	5	0	0.542396	0	364	488	166	576	144	505	224.667	680	674	606
PVP01_1270300	cysteine repeat modular protein 4, putative	113.038	5	0	3.13714	0	78	706	49	674	98	544	75	906	225	811
PVP01_1271000	early transcribed membrane protein	615.716	5	0	0.800787	0	918	243	606	295	443	294	655.667	281	1967	281
PVP01_1301900	nuclear export mediator factor NEMF, putative	438.79	5	0	0.731769	0	1098	195	675	271	586	235	786.333	238	2359	238
PVP01_1302200	high mobility group protein B1, putative	102.7	5	0	1.9033	0	264	562	113	619	88	554	155	785	465	681
PVP01_1303000	nucleosome assembly protein, putative	209.627	5	0	1.41465	0	476	408	291	476	221	440	329.333	524	988	483
PVP01_1304300	HAD domain ookinete protein, putative	105.146	5	0	0.395505	0	504	393	485	350	339	347	442.667	415	1328	398
PVP01_1304900	high mobility group protein B3, putative	121.586	5	0	0.597234	0	495	397	289	477	275	392	353	503	1059	468
PVP01_1305000	conserved protein, unknown function	112.653	5	0	2.09214	0	314	524	NA	NA	NA	NA	314	548	314	754
PVP01_1305300	eukaryotic translation initiation factor 3 subunit C, putative	118.764	5	0	1.00227	0	218	599	102	628	NA	NA	160	777	320	749
PVP01_1305400	conserved Plasmodium protein, unknown function	736.832	5	0	0.831157	0	1436	134	933	187	753	188	1040.67	167	3122	167
PVP01_1305500	thiosulfate sulfurtransferase, putative	204.76	5	0	0.987943	0	617	338	428	381	395	317	480	382	1440	368
PVP01_1305800	eukaryotic translation initiation factor 5, putative	113.931	5	0	0.458505	0	578	354	418	387	282	386	426	426	1278	408
PVP01_1306200	pre-rRNA-processing protein ESF1, putative	185.405	5	0	0.713911	0	628	334	500	340	294	376	474	387	1422	372
PVP01_1306500	conserved Plasmodium protein, unknown function	1361.07	5	0	1.14512	0	2551	66	1327	131	998	132	1625.33	90	4876	90
PVP01_1307900	zinc finger protein, putative	124.286	5	0	0.820881	0	787	278	687	265	576	241	683.333	269	2050	269
PVP01_1308000	protein phosphatase PPM11, putative	148.224	5	0	0.451313	0	887	252	509	335	379	326	591.667	307	1775	305
PVP01_1308200	conserved Plasmodium protein, unknown function	224.023	5	0	0.605522	0	623	336	438	375	352	340	471	388	1413	373
PVP01_1308600	cGMP-specific 3',5'-cyclic phosphodiesterase alpha, putative	898.373	5	0	0.514464	0	2742	59	2098	74	1573	72	2137.67	68	6413	68
PVP01_1309300	syntaxin, Qa-SNARE family, putative	102.179	5	0	1.09121	0	542	375	560	308	480	280	527.333	343	1582	336
PVP01_1310000	conserved Plasmodium protein, unknown function	91.9558	5	0	2.13782	0	264	562	NA	NA	NA	NA	264	621	264	783
PVP01_1310600	DnaJ domain containing protein	379.854	5	0	0.34614	0	2131	79	1631	100	1218	97	1660	89	4980	89
PVP01_1311000	polyubiquitin, putative	176.389	5	0	0.332152	0	1700	108	1162	155	761	186	1207.67	145	3623	145
PVP01_1312500	N-acetyltransferase, GNAT family, putative	90.7748	5	0	0.469317	0	326	516	229	526	235	426	263.333	623	790	558
PVP01_1314200	glutamate synthase [NADH], putative	450.149	5	0	0.980595	0	2083	83	1790	85	1425	82	1766	81	5298	81
PVP01_1315100	conserved protein, unknown function	1177.74	5	0	0.36275	0	5984	11	5311	14	4602	11	5299	11	15897	11
PVP01_1316100	PHD finger protein PHD2, putative	93.5561	5	0	0.793123	0	191	618	131	604	175	477	165.667	769	497	670
PVP01_1316800	protein-L-isoaspartate(D-aspartate) O-methyltransferase, putative	182.699	5	0	0.282107	0	1522	124	1580	106	945	143	1349	125	4047	125
PVP01_1317300	conserved Plasmodium protein, unknown function	298.208	5	0	1.47713	0	711	302	361	427	276	391	449.333	412	1348	395
PVP01_1319300	serine/threonine protein phosphatase 2A activator, putative	115.036	5	0	0.429409	0	479	406	334	445	367	333	393.333	456	1180	431
PVP01_1319400	conserved protein, unknown function	296.534	5	0	0.325065	0	1784	103	1622	101	1428	81	1611.33	91	4834	91
PVP01_1325300	conserved Plasmodium protein, unknown function	287.167	5	0	0.63536	0	1097	196	866	201	614	225	859	211	2577	211
PVP01_1325400	calcium-dependent protein kinase, putative	771.225	5	0	1.18608	0	1301	151	599	297	568	246	822.667	223	2468	223
PVP01_1325700	serine/threonine protein phosphatase 7, putative	146.915	5	0	0.807598	0	396	464	0	696	210	450	202	712	606	632
PVP01_1327800	conserved Plasmodium protein, unknown function	107.295	5	0	0.539196	0	456	419	391	407	0	608	282.333	593	847	535
PVP01_1330800	liver specific protein 1, putative	379.421	5	0	1.76015	0	546	372	195	550	165	487	302	565	906	513
PVP01_1331300	conserved Plasmodium protein, unknown function	280.611	5	0	0.57648	0	960	234	810	219	614	225	794.667	233	2384	233
PVP01_1331500	rap guanine nucleotide exchange factor, putative	145.309	5	0	0.695872	0	421	443	295	473	219	442	311.667	550	935	501
PVP01_1331700	NOT family protein, putative	187.77	5	0	0.608493	0	683	311	390	408	317	361	463.333	398	1390	383
PVP01_1332400	NADP-specific glutamate dehydrogenase, putative	139.931	5	0	1.06427	0	914	245	865	202	968	137	915.667	189	2747	189
PVP01_1333500	Btz domain-containing protein, putative	336.393	5	0	0.454628	0	1898	92	1452	122	938	145	1429.33	115	4288	115
PVP01_1334400	atypical protein kinase, ABC-1 family, putative	531.398	5	0	0.710562	0	1159	179	541	317	516	268	738.667	253	2216	253
PVP01_1334500	serine/threonine protein phosphatase PP1, putative	93.2837	5	0	0.5607	0	348	500	165	577	135	513	216	692	648	613
PVP01_1335200	conserved Plasmodium protein, unknown function	180.71	5	0	0.752717	0	581	352	291	476	254	408	375.333	475	1126	445
PVP01_1338000	ribosome maturation protein SBDS, putative	404.206	5	0	0.872559	0	1023	217	552	312	423	306	666	277	1998	277
PVP01_1341400	pre-mRNA-splicing factor 38B, putative	143.175	5	0	0.395223	0	873	256	570	306	380	325	607.667	299	1823	298
PVP01_1342500	transcription elongation factor SPT6, putative	314.095	5	0	0.751606	0	718	299	401	400	261	402	460	403	1380	387
PVP01_1343000	ribosome biogenesis protein BOP1, putative	87.2747	5	0	2.48626	0	265	561	NA	NA	NA	NA	265	618	265	782
PVP01_1343900	conserved Plasmodium protein, unknown function	393.473	5	0	0.253846	0	3431	38	2733	47	1571	73	2578.33	49	7735	49
PVP01_1344100	cysteine-rich small secreted protein CSS, putative	468.03	5	0	0.475307	0	2983	51	2220	68	2132	48	2445	54	7335	54
PVP01_1403100	protein UIS3, putative	951.983	5	0	0.817117	0	1586	118	783	227	798	175	1055.67	164	3167	164
PVP01_1404300	LisH domain-containing protein, putative	844.739	5	0	0.71273	0	1510	126	1098	166	765	185	1124.33	156	3373	156
PVP01_1405700	NLI interacting factor-like phosphatase, putative	947.997	5	0	0.57039	0	2802	56	2054	76	1302	89	2052.67	70	6158	70
PVP01_1405800	DNA-directed RNA polymerase II subunit RPB11, putative	153.64	5	0	0.46707	0	966	231	708	258	487	277	720.333	260	2161	260
PVP01_1411700	RNA-binding protein, putative	126.808	5	0	0.210601	0	3090	49	3282	41	2515	36	2962.33	44	8887	44
PVP01_1412400	AP-1 complex subunit mu-1, putative	94.1725	5	0	1.70887	0	198	614	NA	NA	NA	NA	198	717	198	830
PVP01_1412600	conserved Plasmodium protein, unknown function	398.754	5	0	0.61313	0	1142	185	657	278	540	259	779.667	241	2339	241
PVP01_1413500	conserved Plasmodium protein, unknown function	363.212	5	0	0.138928	0	7300	7	10003	4	5292	9	7531.67	7	22595	7
PVP01_1413800	eukaryotic translation initation factor 4 gamma, putative	963.148	5	0	0.620198	0	2287	76	1500	116	961	139	1582.67	95	4748	95
PVP01_1415400	transmembrane emp24 domain-containing protein, putative	116.862	5	0	0.828293	0	284	547	236	520	157	493	225.667	677	677	604
PVP01_1416300	zinc finger (CCCH type) protein, putative	217.156	5	0	0.806562	0	563	364	NA	NA	249	413	406	445	812	549
PVP01_1416800	exportin-T, putative	126.696	5	0	1.10871	0	680	314	618	289	576	241	624.667	292	1874	292
PVP01_1417000	inositol polyphosphate kinase, putative	90.4386	5	0	1.60155	0	163	640	117	615	129	518	136.333	815	409	710
PVP01_1417400	pre-mRNA-processing factor 40, putative	126.883	5	0	0.697651	0	314	524	212	537	154	496	226.667	676	680	603
PVP01_1418500	conserved Plasmodium protein, unknown function	87.391	5	0	0.616637	0	370	483	206	542	NA	NA	288	586	576	643
PVP01_1419200	conserved Plasmodium protein, unknown function	390.932	5	0	1.54989	0	678	315	386	411	425	305	496.333	363	1489	353
PVP01_1420300	conserved protein, unknown function	326.112	5	0	1.34501	0	743	287	437	376	416	308	532	339	1596	333
PVP01_1421400	ras-related protein Rab-11A, putative	150.302	5	0	0.889755	0	368	485	NA	NA	290	379	329	525	658	610
PVP01_1422700	ribosomal protein S5, mitochondrial, putative	192.294	5	0	0.759856	0	412	451	271	490	248	414	310.333	551	931	502
PVP01_1422800	conserved Plasmodium protein, unknown function	289.988	5	0	0.297223	0	3167	45	3511	37	2349	40	3009	43	9027	43
PVP01_1423300	conserved Plasmodium protein, unknown function	92.4335	5	0	1.06453	0	204	609	NA	NA	55	580	129.5	827	259	788
PVP01_1423600	transcription elongation factor s-II, putative	503.087	5	0	0.927633	0	1795	102	1202	150	1332	87	1443	112	4329	112
PVP01_1425700	conserved protein, unknown function	227.937	5	0	0.988857	0	1147	183	1539	112	1183	101	1289.67	129	3869	129
PVP01_1425800	conserved protein, unknown function	367.953	5	0	0.451069	0	1526	123	1313	134	1028	128	1289	130	3867	130
PVP01_1425900	phospholipase DDHD1, putative	134.276	5	0	0.526836	0	1100	194	1100	165	727	192	975.667	179	2927	179
PVP01_1426100	DNA/RNA-binding protein Alba 1, putative	220.212	5	0	0.899971	0	978	227	641	281	604	230	741	252	2223	252
PVP01_1427000	NPL domain-containing protein, putative	100.359	5	0	1.26467	0	304	531	193	552	167	485	221.333	684	664	609
PVP01_1427200	conserved Plasmodium protein, unknown function	243.708	5	0	0.754596	0	731	292	403	398	303	369	479	384	1437	370
PVP01_1427300	protein KIC7, putative	1610.81	5	0	0.65276	0	3384	42	2429	55	1841	52	2551.33	50	7654	50
PVP01_1427800	karyopherin alpha, putative	155.566	5	0	0.328462	0	1470	128	1546	110	856	163	1290.67	128	3872	128
PVP01_1427900	sporozoite surface protein 3, putative	658.384	5	0	1.66824	0	1060	206	790	224	1112	112	987.333	177	2962	177
PVP01_1428900	conserved protein, unknown function	126.281	5	0	1.83035	0	277	552	NA	NA	NA	NA	277	602	277	773
PVP01_1429400	conserved Plasmodium protein, unknown function	191.273	5	0	1.07187	0	530	381	332	447	379	326	413.667	436	1241	416
PVP01_1429700	ATP-dependent RNA helicase DBP1, putative	573.455	5	0	0.746637	0	1417	138	672	274	810	171	966.333	180	2899	180
PVP01_1430400	JmjC domain-containing protein 1, putative	173.059	5	0	1.03072	0	595	345	331	448	289	380	405	446	1215	423
PVP01_1430900	conserved protein, unknown function	126.007	5	0	0.790399	0	270	556	140	597	NA	NA	205	709	410	709
PVP01_1431800	bromodomain protein 2, putative	89.7154	5	0	0.320807	0	935	238	1002	175	558	251	831.667	220	2495	220
PVP01_1432200	kelch domain-containing protein, putative	612.801	5	0	0.64819	0	3052	50	3848	26	3409	19	3436.33	32	10309	32
PVP01_1435000	glycerol-3-phosphate dehydrogenase [NAD( )], putative	123.465	5	0	1.56903	0	264	562	NA	NA	NA	NA	264	621	264	783
PVP01_1435200	conserved Plasmodium protein, unknown function	128.174	5	0	0.404019	0	836	266	762	237	421	307	673	275	2019	275
PVP01_1435400	cell traversal protein for ookinetes and sporozoites	211.41	5	0	0.716556	0	1767	104	2287	63	1704	62	1919.33	74	5758	74
PVP01_1435700	DNA-binding chaperone, putative	165.991	5	0	0.711328	0	555	368	473	358	355	339	461	402	1383	386
PVP01_1436200	conserved protein, unknown function	474.486	5	0	0.533347	0	1305	149	971	180	914	150	1063.33	163	3190	163
PVP01_1436800	thrombospondin-related apical membrane protein	153.165	5	0	0.323024	0	1723	106	1798	83	1086	116	1535.67	100	4607	100
PVP01_1437000	symplekin domain-containing protein, putative	302.106	5	0	0.573747	0	857	260	707	259	516	268	693.333	266	2080	266
PVP01_1437200	triose or hexose phosphate/phosphate translocator, putative	230.824	5	0	0.515218	0	1001	223	768	235	614	225	794.333	234	2383	234
PVP01_1437800	formin 2, putative	360.868	5	0	0.64962	0	869	257	688	264	425	305	660.667	280	1982	280
PVP01_1438000	phospholipid-transporting ATPase 2, putative	257.779	5	0	0.525982	0	1027	215	816	217	561	249	801.333	228	2404	228
PVP01_1439100	conserved Plasmodium protein, unknown function	401.608	5	0	0.625573	0	1625	113	1216	146	1061	121	1300.67	126	3902	126
PVP01_1440200	conserved Plasmodium protein, unknown function	90.0617	5	0	0.25106	0	937	237	847	207	596	234	793.333	235	2380	235
PVP01_1440300	tRNA-splicing ligase RtcB, putative	191.031	5	0	0.597714	0	456	419	333	446	326	355	371.667	482	1115	452
PVP01_1440500	endoplasmin, putative	86.1098	5	0	0.20636	0	1526	123	1407	124	854	164	1262.33	134	3787	134
PVP01_1440800	AP2 domain transcription factor AP2-G, putative	105.535	5	0	0.614066	0	336	509	156	586	129	518	207	706	621	627
PVP01_1441500	DNA gyrase subunit A, putative	127.954	5	0	0.641844	0	301	534	279	486	170	482	250	638	750	572
PVP01_1441600	phospholipid-transporting ATPase, putative	543.213	5	0	0.891499	0	922	242	437	376	336	349	565	321	1695	318
PVP01_1445900	protein KIC2, putative	281.217	5	0	0.531846	0	914	245	717	253	598	233	743	251	2229	251
PVP01_1449200	conserved Plasmodium protein, unknown function	89.3449	5	0	1.98746	0	253	571	NA	NA	NA	NA	253	634	253	791
PVP01_1449600	amino acid transporter, putative	132.715	5	0	0.961009	0	466	413	399	401	379	326	414.667	434	1244	414
PVP01_1449800	pre-mRNA-splicing factor ATP-dependent RNA helicase PRP2, putative	120.367	5	0	0.401146	0	694	308	531	324	325	356	516.667	347	1550	340
PVP01_1450600	CWC16 domain-containing protein, putative	575.557	5	0	0.905671	0	823	268	495	344	335	350	551	325	1653	321
PVP01_1453200	conserved protein, unknown function	258.704	5	0	0.466951	0	3469	37	5157	16	3404	20	4010	20	12030	20
PVP01_1453400	CCR4-NOT transcription complex subunit 4, putative	151.372	5	0	1.14761	0	218	599	91	639	NA	NA	154.5	786	309	756
PVP01_1453500	tetQ family GTPase, putative	100.614	5	0	1.42258	0	221	596	NA	NA	NA	NA	221	685	221	815
PVP01_1454400	conserved protein, unknown function	201.166	5	0	0.870505	0	338	507	232	523	NA	NA	285	589	570	645
PVP01_1454900	protein-S-isoprenylcysteine O-methyltransferase, putative	207.087	5	0	1.0389	0	452	423	NA	NA	166	486	309	554	618	629
PVP01_1456000	conserved Plasmodium protein, unknown function	273.603	5	0	0.597643	0	894	249	525	329	308	366	575.667	316	1727	313
PVP01_1456100	COPI associated protein, putative	218.918	5	0	0.150867	0	5002	18	6169	9	4271	13	5147.33	12	15442	12
PVP01_1456400	pre-mRNA-splicing factor CWC22, putative	241.478	5	0	0.734746	0	524	385	300	469	301	371	375	476	1125	446
PVP01_1456600	conserved Plasmodium protein, unknown function	146.048	5	0	1.71414	0	343	504	NA	NA	NA	NA	343	516	343	739
PVP01_1457100	HD superfamily phosphohydrolase protein, putative	98.9585	5	0	0.825438	0	240	581	NA	NA	143	506	191.5	728	383	723
PVP01_1458900	ATP-dependent RNA helicase DBP9, putative	161.887	5	0	0.936687	0	260	566	186	558	NA	NA	223	683	446	693
PVP01_1459000	tetratricopeptide repeat protein, putative	156.075	5	0	0.544593	0	672	317	530	325	314	363	505.333	356	1516	347
PVP01_1460700	translation initiation factor SUI1, putative	1834.29	5	0	0.222351	0	9234	6	6930	6	5417	8	7193.67	8	21581	8
PVP01_1461000	double C2-like domain-containing protein, putative	168.969	5	0	0.816815	0	449	425	195	550	42	590	228.667	672	686	600
PVP01_1461200	N-alpha-acetyltransferase 15, NatA auxiliary subunit, putative	178.476	5	0	0.833827	0	455	420	191	554	NA	NA	323	534	646	615
PVP01_1461400	ACEA small nucleolar RNA U3	268.098	5	0	0.915729	0	1192	173	632	286	520	267	781.333	239	2344	239
PVP01_1461700	ADP-ribosylation factor GTPase-activating protein 1, putative	394.808	5	0	0.275739	0	4059	28	3663	34	2472	38	3398	34	10194	34
PVP01_1461800	conserved protein, unknown function	157.839	5	0	0.234301	0	2380	71	2383	60	1283	90	2015.33	71	6046	71
PVP01_1462800	epsin-like protein, putative	110.882	5	0	0.446445	0	688	309	624	288	426	304	579.333	314	1738	311
PVP01_1463200	actin, putative	571.537	5	0	0.909788	0	2432	68	2136	71	2548	35	2372	55	7116	55
PVP01_1463400	clathrin adaptor domain-containing protein, putative	91.1041	5	0	0.631883	0	259	567	112	620	109	534	160	777	480	678
PVP01_1464000	rac-beta serine/threonine protein kinase, putative	502.746	5	0	1.15357	0	1125	187	914	192	725	193	921.333	187	2764	187
PVP01_1464100	F-box only protein 9 homolog, putative	158.54	5	0	0.926334	0	403	459	369	421	308	366	360	495	1080	461
PVP01_1465600	bax inhibitor 1, putative	107.745	5	0	0.501169	0	731	292	706	260	610	227	682.333	271	2047	271
PVP01_1466400	protein phosphatase PPM4, putative	191.568	5	0	1.25527	0	360	490	183	560	NA	NA	271.5	609	543	655
PVP01_1466700	leucine-rich repeat protein	153.519	5	0	1.6212	0	340	505	NA	NA	NA	NA	340	519	340	740
PVP01_1466900	THO complex subunit 2, putative	132.256	5	0	0.796376	0	297	537	138	599	NA	NA	217.5	689	435	697
PVP01_1468200	conserved Plasmodium protein, unknown function	90.7645	5	0	0.477623	0	636	332	550	313	452	289	546	333	1638	328
PVP01_1468900	conserved Plasmodium protein, unknown function	89.5514	5	0	0.40381	0	454	421	374	417	250	412	359.333	497	1078	463
PVP01_0917400	heat shock protein 101, putative	89.9683	5	0	1.10197	0	NA	NA	299	470	240	421	269.5	613	539	656
PVP01_1238600	telomere length and silencing protein 1, putative	96.0818	5	0	1.98935	0	NA	NA	271	490	145	504	208	704	416	707
PVP01_API02800	elongation factor Tu, putative	112.821	5	0	1.03981	0	NA	NA	283	482	219	442	251	637	502	667
PVP01_0511300	serine/threonine protein kinase VPS15, putative	89.4274	5	0	5.03783	0	NA	NA	NA	NA	49	585	49	943	49	958
PVP01_0307900	sporozoite invasion-associated protein 1, putative	83.7722	5	1.11e-16	0.658928	2.79e-16	668	318	399	401	451	290	506	355	1518	346
PVP01_0946000	cysteine-rich PDZ-binding protein, putative	83.4018	5	1.11e-16	1.228	2.79e-16	166	637	NA	NA	NA	NA	166	768	166	856
PVP01_1002400	G-patch domain-containing protein, putative	83.5939	5	1.11e-16	1.49354	2.79e-16	187	621	NA	NA	NA	NA	187	735	187	839
PVP01_1022200	inositol-3-phosphate synthase, putative	84.092	5	1.11e-16	0.693205	2.79e-16	396	464	NA	NA	246	415	321	537	642	617
PVP01_1028500	DNA mismatch repair protein MSH6, putative	83.4653	5	1.11e-16	0.686062	2.79e-16	247	576	NA	NA	156	494	201.5	713	403	713
PVP01_1226200	conserved Plasmodium protein, unknown function	84.9877	5	1.11e-16	1.3348	2.79e-16	188	620	NA	NA	NA	NA	188	734	188	838
PVP01_1304100	conserved protein, unknown function	84.6166	5	1.11e-16	1.19257	2.79e-16	303	532	160	582	158	492	207	706	621	627
PVP01_1464200	conserved protein, unknown function	85.1826	5	1.11e-16	0.550101	2.79e-16	338	507	237	519	NA	NA	287.5	587	575	644
PVP01_0108100	ribosomal protein S8e, putative	82.9264	5	2.22e-16	1.77984	5.5e-16	353	495	348	437	207	453	302.667	564	908	512
PVP01_0308500	protein SOF1, putative	82.4932	5	2.22e-16	1.80975	5.5e-16	190	619	NA	NA	NA	NA	190	730	190	836
PVP01_0602900	conserved Plasmodium protein, unknown function	83.1217	5	2.22e-16	0.627594	5.5e-16	292	540	157	585	NA	NA	224.5	681	449	691
PVP01_0928900	prefoldin subunit 5, putative	82.6697	5	2.22e-16	1.42587	5.5e-16	162	641	NA	NA	NA	NA	162	774	162	859
PVP01_1130100	cell division cycle protein 48 homologue, putative	83.2454	5	2.22e-16	1.49074	5.5e-16	202	611	127	608	NA	NA	164.5	771	329	744
PVP01_1146200	conserved Plasmodium protein, unknown function	83.1588	5	2.22e-16	1.57111	5.5e-16	160	643	NA	NA	NA	NA	160	777	160	861
PVP01_1245400	MORN repeat protein, putative	83.1355	5	2.22e-16	1.00056	5.5e-16	362	489	757	241	664	210	594.333	304	1783	302
PVP01_1306100	conserved Plasmodium protein, unknown function	82.6131	5	2.22e-16	3.2601	5.5e-16	165	638	69	655	69	570	101	871	303	761
PVP01_1467700	translation initiation factor eIF-2B subunit beta, putative	83.3498	5	2.22e-16	0.530716	5.5e-16	403	459	NA	NA	244	417	323.5	532	647	614
PVP01_1014400	CCR4 domain-containing protein 1, putative	82.2715	5	3.33e-16	1.37865	8.22e-16	127	664	56	667	NA	NA	91.5	884	183	841
PVP01_1404900	condensin complex subunit 2, putative	81.8737	5	3.33e-16	0.420844	8.22e-16	559	365	525	329	356	338	480	382	1440	368
PVP01_0714400	major facilitator superfamily domain-containing protein, putative	81.1982	5	4.44e-16	0.603629	1.09e-15	195	616	242	516	116	529	184.333	739	553	652
PVP01_1425600	conserved Plasmodium protein, unknown function	81.2835	5	4.44e-16	0.943401	1.09e-15	380	476	478	354	282	386	380	470	1140	440
PVP01_0724400	parasitophorous vacuolar protein 5, putative	80.8012	5	5.55e-16	1.19777	1.36e-15	219	598	330	449	158	492	235.667	657	707	588
PVP01_1139800	zinc transporter ZIP1, putative	80.819	5	5.55e-16	0.556819	1.36e-15	575	356	543	316	369	332	495.667	364	1487	354
PVP01_1263200	pre-mRNA-splicing factor CWC24, putative	80.7903	5	5.55e-16	0.595396	1.36e-15	652	326	443	373	239	422	444.667	414	1334	397
PVP01_0822900	cdc2-related protein kinase 4, putative	80.6066	5	6.66e-16	0.715895	1.63e-15	232	587	135	601	NA	NA	183.5	741	367	728
PVP01_0729600	NifU-like protein, putative	80.2596	5	7.77e-16	0.251471	1.89e-15	1431	135	1518	114	1261	94	1403.33	118	4210	118
PVP01_0521200	GTP-binding protein, putative	79.8333	5	8.88e-16	0.954083	2.15e-15	333	510	238	518	192	463	254.333	633	763	569
PVP01_1118100	ER lumen protein retaining receptor, putative	79.8389	5	8.88e-16	0.863183	2.15e-15	332	511	249	510	197	460	259.333	628	778	563
PVP01_1253100	conserved Plasmodium protein, unknown function	79.9561	5	8.88e-16	0.878611	2.15e-15	218	599	188	556	119	527	175	753	525	662
PVP01_0320000	ubiquinone biosynthesis O-methyltransferase, putative	79.5643	5	9.99e-16	1.61376	2.41e-15	158	645	NA	NA	NA	NA	158	782	158	863
PVP01_1256900	signal recognition particle subunit SRP54, putative	79.7335	5	9.99e-16	1.43352	2.41e-15	188	620	NA	NA	NA	NA	188	734	188	838
PVP01_1312300	ribonucleoside-diphosphate reductase large subunit, putative	79.6934	5	9.99e-16	1.24571	2.41e-15	158	645	NA	NA	NA	NA	158	782	158	863
PVP01_1031400	merozoite surface protein 3	79.0932	5	1.33e-15	2.07241	3.21e-15	233	586	NA	NA	NA	NA	233	662	233	805
PVP01_0701700	conserved protein, unknown function	78.5365	5	1.67e-15	0.605171	4e-15	605	341	517	333	381	324	501	359	1503	350
PVP01_0933600	aquaglyceroporin, putative	78.3881	5	1.78e-15	0.925935	4.25e-15	500	395	1119	161	758	187	792.333	236	2377	236
PVP01_1212700	iron regulatory protein, putative	78.3872	5	1.78e-15	0.435922	4.25e-15	1030	214	1198	151	903	154	1043.67	166	3131	166
PVP01_1239900	conserved Plasmodium protein, unknown function	78.3972	5	1.78e-15	1.58347	4.25e-15	159	644	NA	NA	NA	NA	159	779	159	862
PVP01_0806600	PPPDE peptidase, putative	78.2909	5	1.89e-15	0.680431	4.51e-15	486	402	378	415	NA	NA	432	422	864	530
PVP01_0905000	chromatin remodeling protein, putative	78.0839	5	2.11e-15	0.604229	5.03e-15	304	531	211	538	128	519	214.333	694	643	616
PVP01_1125500	hexokinase, putative	77.8088	5	2.44e-15	0.626784	5.81e-15	678	315	562	307	399	315	546.333	332	1639	327
PVP01_1025600	conserved protein, unknown function	77.3269	5	3e-15	1.68807	7.1e-15	160	643	NA	NA	NA	NA	160	777	160	861
PVP01_1203000	conserved Plasmodium protein, unknown function	77.358	5	3e-15	0.382486	7.1e-15	2423	69	2485	51	1542	76	2150	67	6450	67
PVP01_1220700	RING zinc finger protein, putative	77.3686	5	3e-15	1.66227	7.1e-15	175	630	NA	NA	NA	NA	175	753	175	847
PVP01_0915000	GTPase-activating protein, putative	77.0396	5	3.44e-15	0.630602	8.13e-15	367	486	205	543	133	515	235	658	705	589
PVP01_0701400	conserved protein, unknown function	76.9498	5	3.66e-15	0.74366	8.63e-15	417	447	393	406	331	352	380.333	469	1141	439
PVP01_1306400	LIMP protein, putative	76.9641	5	3.66e-15	0.917696	8.63e-15	255	570	NA	NA	245	416	250	638	500	668
PVP01_1126600	AP2 domain transcription factor AP2Tel, putative	76.8111	5	3.89e-15	0.697492	9.13e-15	211	603	157	585	NA	NA	184	740	368	727
PVP01_1017300	ubiquitin carboxyl-terminal hydrolase 2, putative	76.4701	5	4.55e-15	0.637424	1.07e-14	244	578	NA	NA	190	465	217	690	434	698
PVP01_1265200	vacuolar protein sorting-associated protein 60, putative	76.2731	5	5e-15	0.31986	1.17e-14	604	342	474	357	370	331	482.667	376	1448	365
PVP01_0918800	heat shock protein 90, putative	76.235	5	5.11e-15	1.61207	1.19e-14	164	639	97	633	191	464	150.667	793	452	688
PVP01_0508900	ATP synthase-associated protein, putative	76.1788	5	5.33e-15	1.06021	1.24e-14	179	627	140	597	NA	NA	159.5	778	319	750
PVP01_0315800	pre-rRNA-processing protein ESF2, putative	76.1054	5	5.44e-15	0.335848	1.27e-14	622	337	375	416	291	378	429.333	424	1288	406
PVP01_1307300	cysteine repeat modular protein 3, putative	76.1219	5	5.44e-15	3.96449	1.27e-14	52	726	21	689	52	582	41.6667	952	125	890
PVP01_1012600	zinc finger protein, putative	76.0626	5	5.55e-15	0.685904	1.29e-14	390	468	175	568	677	206	414	435	1242	415
PVP01_0945300	transcription initiation factor IIF subunit beta, putative	75.9601	5	5.88e-15	1.35305	1.36e-14	150	650	NA	NA	NA	NA	150	794	150	867
PVP01_1430000	protein phosphatase PPM5, putative	75.9106	5	6e-15	1.79181	1.39e-14	145	653	132	603	126	520	134.333	819	403	713
PVP01_1340900	plasmepsin IV, putative	75.7566	5	6.44e-15	0.958044	1.49e-14	391	467	408	394	324	357	374.333	478	1123	448
PVP01_0210500	StAR-related lipid transfer protein, putative	75.5111	5	7.33e-15	1.16186	1.69e-14	150	650	NA	NA	NA	NA	150	794	150	867
PVP01_0421000	Sel1 repeat-containing protein, putative	75.486	5	7.33e-15	0.413449	1.69e-14	653	325	487	348	468	282	536	337	1608	331
PVP01_1315200	Hsp70/Hsp90 organizing protein, putative	75.4916	5	7.33e-15	0.852433	1.69e-14	730	293	539	318	376	327	548.333	329	1645	324
PVP01_1325800	cyclophilin, putative	75.2267	5	8.33e-15	1.00726	1.91e-14	876	254	984	179	608	229	822.667	223	2468	223
PVP01_0212300	conserved Plasmodium protein, unknown function	74.9853	5	9.33e-15	0.835225	2.14e-14	198	614	NA	NA	80	562	139	810	278	772
PVP01_0807400	AP2 domain transcription factor AP2-I, putative	74.858	5	9.99e-15	1.46925	2.29e-14	NA	NA	233	522	NA	NA	233	662	233	805
PVP01_1011100	pre-mRNA-splicing factor BUD31, putative	74.4444	5	1.21e-14	1.27242	2.77e-14	159	644	NA	NA	NA	NA	159	779	159	862
PVP01_1212200	myosin A, putative	74.1558	5	1.4e-14	0.216936	3.19e-14	1202	169	857	204	744	189	934.333	186	2803	186
PVP01_1468000	conserved protein, unknown function	73.9078	5	1.58e-14	0.603124	3.59e-14	416	448	312	461	NA	NA	364	491	728	579
PVP01_0814000	translation initiation factor eIF-2B subunit delta, putative	73.5004	5	1.91e-14	0.492636	4.34e-14	399	462	289	477	NA	NA	344	512	688	598
PVP01_1030700	hypothetical protein	73.2517	5	2.15e-14	1.51111	4.89e-14	165	638	NA	NA	NA	NA	165	770	165	857
PVP01_1203300	60S ribosomal protein L17, putative	73.2249	5	2.19e-14	2.09924	4.96e-14	240	581	123	612	NA	NA	181.5	745	363	730
PVP01_1442400	BRO1 domain-containing protein, putative	73.1004	5	2.32e-14	0.698042	5.25e-14	461	416	348	437	346	344	385	463	1155	435
PVP01_1330900	ubiquitin fusion degradation protein 1, putative	73.0203	5	2.41e-14	0.359863	5.44e-14	540	377	349	436	238	423	375.667	474	1127	444
PVP01_1455600	conserved Plasmodium protein, unknown function	73.0043	5	2.43e-14	1.08002	5.48e-14	179	627	NA	NA	NA	NA	179	749	179	844
PVP01_1103100	conserved protein, unknown function	72.976	5	2.45e-14	0.42961	5.52e-14	563	364	169	574	233	428	321.667	536	965	493
PVP01_1117200	60S ribosomal protein L7-2, putative	72.1788	5	3.61e-14	2.24682	8.11e-14	221	596	NA	NA	NA	NA	221	685	221	815
PVP01_1447500	macrophage migration inhibitory factor, putative	72.1085	5	3.73e-14	0.627621	8.37e-14	719	298	250	509	476	281	481.667	378	1445	366
PVP01_0106600	60S ribosomal protein L37, putative	72.0775	5	3.79e-14	1.79274	8.48e-14	253	571	305	466	184	470	247.333	641	742	573
PVP01_1326500	ERAD-associated E3 ubiquitin-protein ligase HRD1, putative	71.5775	5	4.81e-14	0.441117	1.08e-13	1048	211	877	200	712	198	879	204	2637	204
PVP01_0304400	ATP-dependent RNA helicase DDX51, putative	71.5182	5	4.95e-14	1.46216	1.11e-13	158	645	NA	NA	NA	NA	158	782	158	863
PVP01_1225700	transcriptional regulatory protein sir2a, putative	70.6931	5	7.35e-14	0.768478	1.64e-13	666	319	356	431	305	367	442.333	416	1327	399
PVP01_1009700	conserved Plasmodium protein, unknown function	70.6856	5	7.38e-14	1.9509	1.64e-13	272	554	424	383	303	369	333	523	999	482
PVP01_1103600	ribosomal protein L1, putative	70.5963	5	7.7e-14	0.445122	1.71e-13	571	359	451	368	369	332	463.667	397	1391	382
PVP01_0616100	ookinete surface protein P25	70.4711	5	8.17e-14	1.58068	1.81e-13	27	742	52	671	84	558	54.3333	935	163	858
PVP01_0416300	acyl carrier protein, putative	69.592	5	1.25e-13	1.26078	2.76e-13	269	557	191	554	186	469	215.333	693	646	615
PVP01_0508800	protein KRI1, putative	69.578	5	1.25e-13	2.14018	2.78e-13	192	617	NA	NA	NA	NA	192	727	192	834
PVP01_0943600	conserved Plasmodium protein, unknown function	69.0644	5	1.6e-13	0.869212	3.54e-13	325	517	401	400	387	320	371	484	1113	454
PVP01_1129300	conserved Plasmodium protein, unknown function	68.9311	5	1.71e-13	0.682923	3.77e-13	886	253	987	178	847	165	906.667	192	2720	192
PVP01_0303300	conserved Plasmodium protein, unknown function	68.8674	5	1.76e-13	0.509515	3.88e-13	855	261	673	273	604	230	710.667	262	2132	262
PVP01_1120300	DnaJ protein, putative	68.7282	5	1.88e-13	0.754991	4.14e-13	544	374	436	377	278	390	419.333	430	1258	411
PVP01_1215200	conserved Plasmodium protein, unknown function	68.5125	5	2.09e-13	0.316283	4.59e-13	758	284	507	337	541	258	602	302	1806	300
PVP01_0905800	histone H4, putative	68.1531	5	2.48e-13	1.11913	5.44e-13	151	649	145	594	138	510	144.667	803	434	698
PVP01_1202900	conserved protein, unknown function	67.79	5	2.95e-13	0.302274	6.46e-13	699	305	572	305	399	315	556.667	323	1670	319
PVP01_0941400	chromo domain-containing protein, putative	67.7735	5	2.98e-13	0.915433	6.5e-13	163	640	NA	NA	79	563	121	842	242	799
PVP01_1019400	conserved Plasmodium protein, unknown function	67.674	5	3.12e-13	1.17174	6.81e-13	140	658	NA	NA	NA	NA	140	809	140	876
PVP01_0520900	conserved Plasmodium protein, unknown function	67.6156	5	3.21e-13	1.09642	6.99e-13	431	439	323	455	494	274	416	433	1248	413
PVP01_1012300	conserved Plasmodium protein, unknown function	67.5271	5	3.35e-13	3.26121	7.28e-13	65	715	71	653	159	491	98.3333	875	295	766
PVP01_1129100	merozoite surface protein 10, putative	67.2441	5	3.83e-13	0.887192	8.32e-13	472	411	387	410	232	429	363.667	492	1091	458
PVP01_0706300	ribosomal protein L35, apicoplast, putative	66.8122	5	4.71e-13	0.488397	1.02e-12	394	465	NA	NA	668	209	531	340	1062	467
PVP01_0701900	nucleoporin NUP138, putative	66.8075	5	4.72e-13	0.431223	1.02e-12	401	460	263	498	202	457	288.667	584	866	528
PVP01_1403500	deoxyhypusine hydroxylase	66.568	5	5.3e-13	1.59524	1.14e-12	143	655	NA	NA	NA	NA	143	805	143	873
PVP01_1412500	26S protease regulatory subunit 7, putative	66.3895	5	5.77e-13	0.369275	1.24e-12	394	465	280	485	329	353	334.333	522	1003	481
PVP01_1320900	protein kinase, putative	66.3331	5	5.93e-13	1.28451	1.28e-12	132	660	48	675	NA	NA	90	886	180	843
PVP01_1026100	conserved Plasmodium protein, unknown function	66.1917	5	6.34e-13	0.134438	1.36e-12	1629	112	1753	90	1006	130	1462.67	107	4388	107
PVP01_1456200	calcyclin binding protein, putative	66.1441	5	6.49e-13	0.51847	1.39e-12	981	226	960	181	718	197	886.333	202	2659	202
PVP01_1145300	AT-rich interactive domain-containing protein, putative	66.038	5	6.82e-13	0.612746	1.46e-12	357	492	284	481	NA	NA	320.5	539	641	618
PVP01_0421200	5'-3' exonuclease, putative	66.0006	5	6.95e-13	0.422423	1.49e-12	338	507	255	505	226	435	273	608	819	548
PVP01_0717400	nucleosome assembly protein 1, putative	65.8924	5	7.32e-13	0.611887	1.56e-12	1347	145	1480	117	768	183	1198.33	146	3595	146
PVP01_0946800	PH-like domain-containing protein, putative	65.8913	5	7.32e-13	1.63948	1.56e-12	128	663	NA	NA	NA	NA	128	831	128	887
PVP01_1341300	conserved Plasmodium protein, unknown function	65.8152	5	7.59e-13	0.480236	1.62e-12	338	507	252	508	NA	NA	295	575	590	639
PVP01_1135400	syntaxin-binding protein, putative	65.812	5	7.6e-13	0.756035	1.62e-12	197	615	NA	NA	88	554	142.5	806	285	770
PVP01_1301400	SRAP domain-containing protein, putative	65.4307	5	9.12e-13	1.21884	1.94e-12	97	688	76	649	62	576	78.3333	901	235	804
PVP01_0526800	conserved Plasmodium protein, unknown function	65.3998	5	9.26e-13	0.849822	1.96e-12	152	648	NA	NA	75	565	113.5	852	227	809
PVP01_0807300	conserved protein, unknown function	65.205	5	1.02e-12	0.240422	2.15e-12	1664	110	2228	67	1179	102	1690.33	86	5071	86
PVP01_0409400	conserved Plasmodium protein, unknown function	65.1563	5	1.04e-12	0.332766	2.2e-12	596	344	447	371	347	343	463.333	398	1390	383
PVP01_0820600	elongation factor 1-delta, putative	64.6728	5	1.31e-12	1.6014	2.77e-12	146	652	NA	NA	NA	NA	146	800	146	871
PVP01_1016000	zinc finger protein, putative	64.5155	5	1.41e-12	3.22639	2.98e-12	209	605	NA	NA	NA	NA	209	703	209	822
PVP01_1248600	alpha/beta hydrolase, putative	64.3058	5	1.56e-12	2.21849	3.29e-12	210	604	NA	NA	NA	NA	210	702	210	821
PVP01_1467800	transcription initiation factor IIA subunit 2, putative	64.1734	5	1.66e-12	0.53111	3.49e-12	319	521	166	576	NA	NA	242.5	647	485	674
PVP01_0938100	apical exonemal protein, putative	64.1102	5	1.71e-12	0.522308	3.6e-12	283	548	168	575	NA	NA	225.5	678	451	689
PVP01_1461500	RNA-binding protein, putative	64.0474	5	1.77e-12	1.95759	3.7e-12	103	683	37	681	36	596	58.6667	928	176	846
PVP01_1437400	arginine--tRNA ligase, putative	63.9878	5	1.82e-12	0.806788	3.8e-12	551	370	411	392	NA	NA	481	379	962	494
PVP01_1124700	conserved Plasmodium protein, unknown function	63.9821	5	1.82e-12	4.02925	3.81e-12	80	704	26	687	92	550	66	916	198	830
PVP01_1232900	splicing factor 1, putative	63.8803	5	1.91e-12	0.878876	3.99e-12	403	459	266	495	267	398	312	549	936	500
PVP01_1227700	conserved Apicomplexan protein, unknown function	63.8148	5	1.97e-12	0.338811	4.11e-12	370	483	435	378	323	358	376	473	1128	443
PVP01_1146300	SAC3 domain-containing protein, putative	63.7134	5	2.07e-12	1.85176	4.31e-12	163	640	NA	NA	NA	NA	163	773	163	858
PVP01_0607900	phospholipid scramblase, putative	63.4425	5	2.36e-12	0.279863	4.89e-12	1413	139	1797	84	949	140	1386.33	121	4159	121
PVP01_0828900	phosphatidylinositol 3- and 4-kinase, putative	63.4061	5	2.4e-12	1.11046	4.97e-12	324	518	214	536	144	505	227.333	674	682	602
PVP01_1217800	tryptophan--tRNA ligase, putative	63.3774	5	2.43e-12	0.639621	5.03e-12	287	545	203	545	193	462	227.667	673	683	601
PVP01_0521000	RNA-binding protein, putative	63.2967	5	2.53e-12	0.6831	5.22e-12	247	576	NA	NA	188	467	217.5	689	435	697
PVP01_0521300	conserved Plasmodium protein, unknown function	63.2229	5	2.62e-12	1.63378	5.4e-12	150	650	NA	NA	NA	NA	150	794	150	867
PVP01_0708800	conserved protein, unknown function	63.1202	5	2.75e-12	1.09529	5.67e-12	122	667	NA	NA	NA	NA	122	840	122	893
PVP01_1123100	CRAL/TRIO domain-containing protein, putative	63.0003	5	2.91e-12	0.794386	5.99e-12	498	396	774	231	458	287	576.667	315	1730	312
PVP01_0914000	conserved Plasmodium protein, unknown function	62.8661	5	3.1e-12	0.3618	6.38e-12	NA	NA	789	225	373	329	581	312	1162	433
PVP01_1230300	conserved Plasmodium protein, unknown function	62.7211	5	3.33e-12	1.68996	6.82e-12	149	651	NA	NA	NA	NA	149	795	149	868
PVP01_0813100	zinc finger protein, putative	62.4077	5	3.86e-12	0.215297	7.91e-12	1309	148	1108	163	876	159	1097.67	158	3293	158
PVP01_0719400	ubiquitin-conjugating enzyme E2, putative	62.3849	5	3.9e-12	0.599753	7.99e-12	268	558	270	491	461	286	333	523	999	482
PVP01_0602400	enoyl-CoA hydratase-related protein, putative	62.3512	5	3.97e-12	0.422819	8.1e-12	288	544	302	467	119	527	236.333	656	709	587
PVP01_1415800	TFIIH basal transcription factor subunit, putative	62.2676	5	4.13e-12	0.69294	8.42e-12	218	599	195	550	NA	NA	206.5	707	413	708
PVP01_1006300	Hsc70-interacting protein, putative	62.2399	5	4.18e-12	1.36743	8.52e-12	207	606	132	603	NA	NA	169.5	763	339	741
PVP01_1242500	conserved Plasmodium protein, unknown function	62.0707	5	4.53e-12	1.74767	9.22e-12	151	649	NA	NA	NA	NA	151	792	151	866
PVP01_1245200	splicing factor 3B subunit 2, putative	62.0563	5	4.57e-12	1.10489	9.27e-12	211	603	166	576	NA	NA	188.5	733	377	725
PVP01_1262200	fructose 1,6-bisphosphate aldolase, putative	61.815	5	5.12e-12	0.397379	1.04e-11	1367	143	1357	128	1059	122	1261	136	3783	136
PVP01_0717500	DnaJ protein, putative	61.5284	5	5.87e-12	0.570503	1.19e-11	451	424	384	412	283	385	372.667	479	1118	449
PVP01_1130500	conserved protein, unknown function	61.5259	5	5.88e-12	0.718609	1.19e-11	447	427	314	460	260	403	340.333	518	1021	477
PVP01_1218000	parasitophorous vacuolar protein 3, putative	61.3704	5	6.33e-12	0.326714	1.28e-11	511	391	584	302	282	386	459	404	1377	388
PVP01_0947900	conserved Plasmodium protein, unknown function	61.2679	5	6.65e-12	1.30814	1.34e-11	108	678	66	658	NA	NA	87	889	174	848
PVP01_1011600	18S rRNA (guanine-N(7))-methyltransferase, putative	61.267	5	6.65e-12	1.48612	1.34e-11	131	661	NA	NA	NA	NA	131	825	131	885
PVP01_0607500	ZIP domain-containing protein, putative	61.2325	5	6.76e-12	1.43168	1.36e-11	NA	NA	161	581	267	398	214	695	428	699
PVP01_1455000	conserved Plasmodium protein, unknown function	60.9819	5	7.62e-12	0.942513	1.53e-11	852	262	727	250	437	298	672	276	2016	276
PVP01_0212900	cysteine desulfurase IscS, putative	60.8979	5	7.93e-12	0.37067	1.59e-11	723	296	832	211	549	255	701.333	265	2104	265
PVP01_1422100	conserved Plasmodium protein, unknown function	60.7831	5	8.37e-12	0.764277	1.68e-11	167	636	95	635	85	557	115.667	848	347	737
PVP01_1407600	conserved Plasmodium protein, unknown function	60.701	5	8.71e-12	0.528748	1.74e-11	243	579	164	578	169	483	192	727	576	643
PVP01_1314000	clathrin light chain, putative	60.6812	5	8.79e-12	1.84669	1.75e-11	140	658	NA	NA	NA	NA	140	809	140	876
PVP01_0104300	basal complex transmembrane protein 2, putative	60.5477	5	9.37e-12	0.936575	1.87e-11	180	626	130	605	96	546	135.333	816	406	712
PVP01_1005600	eukaryotic translation initiation factor 3 subunit E, putative	60.4947	5	9.6e-12	0.643419	1.91e-11	198	614	119	614	NA	NA	158.5	781	317	752
PVP01_1260400	centrin-2, putative	60.4784	5	9.68e-12	0.406366	1.92e-11	1289	154	1662	98	1348	85	1433	113	4299	113
PVP01_1210700	TLD domain-containing protein, putative	60.4537	5	9.79e-12	1.37017	1.94e-11	128	663	NA	NA	79	563	103.5	868	207	824
PVP01_0602200	DNA polymerase delta catalytic subunit, putative	60.1564	5	1.13e-11	0.364025	2.24e-11	579	353	520	331	NA	NA	549.5	327	1099	456
PVP01_1117300	adenylosuccinate synthetase, putative	59.9807	5	1.23e-11	1.06428	2.43e-11	128	663	NA	NA	98	544	113	853	226	810
PVP01_1133700	ribonuclease, putative	59.85	5	1.31e-11	0.952439	2.58e-11	NA	NA	244	514	324	357	284	590	568	646
PVP01_0830000	phd finger protein, putative	59.5648	5	1.5e-11	2.30622	2.95e-11	231	588	NA	NA	NA	NA	231	667	231	806
PVP01_0618300	early transcribed membrane protein	59.424	5	1.6e-11	1.38781	3.15e-11	141	657	NA	NA	58	578	99.5	873	199	829
PVP01_0813500	conserved Plasmodium protein, unknown function	58.8757	5	2.07e-11	0.872516	4.08e-11	261	565	129	606	199	459	196.333	722	589	640
PVP01_1321900	conserved Plasmodium protein, unknown function	58.8122	5	2.14e-11	0.557109	4.2e-11	223	594	86	642	126	520	145	802	435	697
PVP01_0105500	origin recognition complex subunit 2, putative	58.4809	5	2.5e-11	1.55102	4.91e-11	121	668	NA	NA	NA	NA	121	842	121	894
PVP01_1410700	vacuolar protein sorting-associated protein 18, putative	58.3008	5	2.73e-11	0.979984	5.34e-11	161	642	NA	NA	NA	NA	161	775	161	860
PVP01_1404700	conserved Plasmodium protein, unknown function	58.2502	5	2.79e-11	1.74505	5.46e-11	80	704	59	665	56	579	65	919	195	832
PVP01_1315600	protein kinase, putative	58.0915	5	3.01e-11	1.02533	5.88e-11	295	538	261	500	135	513	230.333	669	691	597
PVP01_0724700	conserved Plasmodium protein, unknown function	58.0323	5	3.1e-11	0.826394	6.04e-11	234	585	147	592	270	396	217	690	651	611
PVP01_1017600	phosducin-like protein 1, putative	57.6783	5	3.66e-11	0.410735	7.14e-11	520	387	497	343	NA	NA	508.5	351	1017	479
PVP01_MIT02700	cytochrome oxidase subunit 3	57.6624	5	3.69e-11	1.04925	7.18e-11	185	623	132	603	249	413	188.667	732	566	647
PVP01_0733200	V-type proton ATPase subunit E, putative	57.6462	5	3.72e-11	0.269768	7.23e-11	784	279	733	248	401	314	639.333	287	1918	287
PVP01_0618400	conserved protein, unknown function	57.4988	5	3.99e-11	0.534113	7.74e-11	1665	109	1668	97	1045	125	1459.33	108	4378	108
PVP01_1025000	alpha-soluble NSF attachment protein, putative	57.4197	5	4.14e-11	0.473083	8.03e-11	339	506	NA	NA	255	407	297	572	594	636
PVP01_1140500	conserved Plasmodium protein, unknown function	57.1534	5	4.7e-11	1.33518	9.1e-11	119	670	NA	NA	NA	NA	119	844	119	896
PVP01_0710500	conserved Plasmodium protein, unknown function	57.068	5	4.9e-11	0.456693	9.46e-11	346	501	210	539	242	419	266	616	798	553
PVP01_1457900	conserved Plasmodium protein, unknown function	56.8652	5	5.39e-11	1.94752	1.04e-10	123	666	64	660	NA	NA	93.5	881	187	839
PVP01_0906400	translocon component PTEX88, putative	56.8082	5	5.54e-11	1.43261	1.07e-10	120	669	NA	NA	NA	NA	120	843	120	895
PVP01_0617300	conserved Plasmodium protein, unknown function	56.724	5	5.76e-11	0.701375	1.11e-10	257	569	NA	NA	138	510	197.5	719	395	715
PVP01_0216200	conserved Plasmodium protein, unknown function	56.4541	5	6.55e-11	0.792539	1.26e-10	253	571	183	560	140	509	192	727	576	643
PVP01_1346800	conserved Plasmodium protein, unknown function	56.2233	5	7.31e-11	1.23335	1.4e-10	149	651	NA	NA	93	549	121	842	242	799
PVP01_1459600	conserved protein, unknown function	56.1992	5	7.39e-11	0.693643	1.42e-10	175	630	82	645	122	524	126.333	834	379	724
PVP01_0908600	AP2 domain transcription factor, putative	56.0148	5	8.07e-11	0.405319	1.54e-10	383	473	337	443	NA	NA	360	495	720	582
PVP01_0823200	E3 ubiquitin-protein ligase, putative	55.8727	5	8.63e-11	0.358653	1.65e-10	371	482	354	433	191	464	305.333	560	916	509
PVP01_1458000	vacuolar protein sorting-associated protein 16, putative	55.8089	5	8.9e-11	1.67407	1.7e-10	121	668	NA	NA	NA	NA	121	842	121	894
PVP01_1246800	FYVE and coiled-coil domain-containing protein, putative	55.7297	5	9.24e-11	0.258348	1.76e-10	741	288	770	233	431	301	647.333	284	1942	284
PVP01_1341100	conserved Plasmodium protein, unknown function	55.6283	5	9.69e-11	1.61054	1.84e-10	127	664	NA	NA	NA	NA	127	832	127	888
PVP01_1240700	protein phosphatase containing kelch-like domains, putative	55.5058	5	1.03e-10	0.512274	1.95e-10	432	438	379	414	220	441	343.667	513	1031	475
PVP01_0924200	RAP protein, putative	55.4872	5	1.04e-10	1.19507	1.97e-10	183	624	86	642	NA	NA	134.5	818	269	778
PVP01_1317200	conserved Plasmodium protein, unknown function	55.4334	5	1.06e-10	0.671453	2.01e-10	151	649	42	679	89	553	94	880	282	771
PVP01_1021700	CDK-activating kinase assembly factor MAT1, putative	55.4193	5	1.07e-10	0.358074	2.02e-10	494	398	307	464	265	400	355.333	501	1066	465
PVP01_0726650	conserved Plasmodium protein, unknown function	55.1371	5	1.22e-10	0.594992	2.31e-10	346	501	NA	NA	216	445	281	596	562	648
PVP01_0418300	merozoite surface protein 4	55.1283	5	1.23e-10	0.738126	2.32e-10	411	452	490	347	339	347	413.333	437	1240	417
PVP01_0913900	protein tyrosine phosphatase, putative	54.9112	5	1.36e-10	0.77357	2.57e-10	292	540	280	485	191	464	254.333	633	763	569
PVP01_0409600	conserved Plasmodium protein, unknown function	54.8957	5	1.37e-10	0.980099	2.58e-10	297	537	259	502	136	512	230.667	668	692	596
PVP01_1122400	ankyrin-repeat protein, putative	54.8245	5	1.42e-10	2.07669	2.67e-10	150	650	NA	NA	NA	NA	150	794	150	867
PVP01_1431600	eukaryotic translation initiation factor 3 subunit A, putative	54.4981	5	1.66e-10	1.41833	3.11e-10	75	709	71	653	51	583	65.6667	917	197	831
PVP01_1420000	ubiquitin carboxyl-terminal hydrolase MINDY, putative	54.3624	5	1.77e-10	1.31463	3.31e-10	209	605	296	472	189	466	231.333	666	694	595
PVP01_1437100	AP-2 complex subunit mu, putative	54.3292	5	1.79e-10	0.760633	3.36e-10	294	539	230	525	156	494	226.667	676	680	603
PVP01_1454700	p25-alpha family protein, putative	54.2453	5	1.87e-10	0.638999	3.49e-10	721	297	1106	164	770	182	865.667	208	2597	208
PVP01_1206600	step II splicing factor, putative	54.09	5	2.01e-10	0.19076	3.75e-10	1010	221	959	182	642	217	870.333	206	2611	206
PVP01_1205300	conserved Plasmodium protein, unknown function	54.0666	5	2.03e-10	2.22422	3.79e-10	175	630	NA	NA	NA	NA	175	753	175	847
PVP01_0823100	proteasome subunit alpha type-3, putative	53.953	5	2.14e-10	0.393321	3.99e-10	453	422	372	419	NA	NA	412.5	438	825	545
PVP01_1334300	mRNA-capping enzyme subunit alpha, putative	53.9362	5	2.16e-10	2.11694	4.02e-10	161	642	NA	NA	NA	NA	161	775	161	860
PVP01_1315300	calmodulin, putative	53.8791	5	2.22e-10	0.489395	4.12e-10	1454	131	1836	82	994	133	1428	116	4284	116
PVP01_0302600	conserved Plasmodium protein, unknown function	53.8166	5	2.29e-10	1.08617	4.24e-10	86	698	49	674	NA	NA	67.5	914	135	881
PVP01_1343800	conserved Plasmodium protein, unknown function	53.7731	5	2.33e-10	0.620692	4.32e-10	199	613	220	532	174	478	197.667	718	593	637
PVP01_1417200	conserved Plasmodium protein, unknown function	53.575	5	2.56e-10	0.940501	4.74e-10	262	564	257	503	222	439	247	642	741	574
PVP01_1111000	protein arginine N-methyltransferase 5, putative	53.5154	5	2.64e-10	1.64037	4.87e-10	121	668	NA	NA	NA	NA	121	842	121	894
PVP01_1130400	conserved Plasmodium protein, unknown function	53.2775	5	2.95e-10	1.57821	5.44e-10	109	677	NA	NA	NA	NA	109	859	109	903
PVP01_0708100	conserved protein, unknown function	53.2224	5	3.03e-10	0.986935	5.58e-10	268	558	116	616	NA	NA	192	727	384	722
PVP01_0308400	U4/U6 small nuclear ribonucleoprotein PRP31, putative	53.2131	5	3.04e-10	3.22122	5.59e-10	247	576	NA	NA	NA	NA	247	642	247	795
PVP01_0921700	conserved protein, unknown function	53.1833	5	3.08e-10	0.53195	5.67e-10	563	364	506	338	413	310	494	365	1482	355
PVP01_1419300	structural maintenance of chromosomes protein 2, putative	53.0882	5	3.23e-10	1.6786	5.92e-10	115	673	NA	NA	NA	NA	115	849	115	899
PVP01_0809500	metalloprotease, putative	52.8041	5	3.69e-10	1.32817	6.76e-10	405	457	193	552	332	351	310	552	930	503
PVP01_0105600	DNA replication licensing factor MCM7, putative	52.609	5	4.05e-10	0.933891	7.4e-10	358	491	366	423	180	473	301.333	566	904	514
PVP01_0419200	26S proteasome regulatory subunit RPN1, putative	52.2938	5	4.7e-10	2.13364	8.58e-10	132	660	NA	NA	NA	NA	132	822	132	884
PVP01_0316000	conserved Plasmodium protein, unknown function	52.2273	5	4.85e-10	0.703261	8.84e-10	842	265	888	197	662	211	797.333	232	2392	232
PVP01_0603900	conserved Plasmodium protein, unknown function	52.0381	5	5.3e-10	0.505258	9.66e-10	398	463	433	379	256	406	362.333	493	1087	459
PVP01_1202400	conserved Plasmodium protein, unknown function	52.0284	5	5.32e-10	0.287242	9.69e-10	574	357	686	266	237	424	499	361	1497	352
PVP01_1024700	conserved Plasmodium protein, unknown function	52.0086	5	5.37e-10	0.748727	9.77e-10	330	513	NA	NA	272	395	301	567	602	634
PVP01_0511000	histone acetyltransferase GCN5, putative	51.9851	5	5.43e-10	3.74415	9.86e-10	182	625	NA	NA	NA	NA	182	743	182	842
PVP01_0602000	Plasmodium exported protein (PHIST), unknown function	51.9212	5	5.6e-10	1.766	1.02e-09	125	665	NA	NA	NA	NA	125	836	125	890
PVP01_0729400	conserved Plasmodium protein, unknown function	51.8512	5	5.79e-10	0.910357	1.05e-09	161	642	59	665	101	541	107	861	321	748
PVP01_1403000	conserved Plasmodium protein, unknown function	51.8389	5	5.82e-10	1.73056	1.05e-09	118	671	NA	NA	NA	NA	118	846	118	897
PVP01_0808300	zinc finger (CCCH type) protein, putative	51.8161	5	5.88e-10	3.35185	1.06e-09	58	722	NA	NA	70	569	64	921	128	887
PVP01_0810100	ribosomal protein L43, mitochondrial, putative	51.7646	5	6.03e-10	0.245741	1.09e-09	728	294	588	301	464	284	593.333	305	1780	303
PVP01_1106100	ubiquitin-60S ribosomal protein L40, putative	51.6944	5	6.23e-10	1.08832	1.12e-09	120	669	NA	NA	NA	NA	120	843	120	895
PVP01_1020400	mitochondrial import inner membrane translocase subunit TIM16, putative	51.6791	5	6.28e-10	0.525603	1.13e-09	331	512	206	542	NA	NA	268.5	614	537	657
PVP01_1029900	AN1-type zinc finger protein, putative	51.6307	5	6.42e-10	0.848165	1.15e-09	418	446	311	462	NA	NA	364.5	490	729	578
PVP01_0311800	RNA-binding protein, putative	51.6277	5	6.43e-10	0.720859	1.15e-09	272	554	223	530	NA	NA	247.5	640	495	672
PVP01_1403600	ATP-dependent RNA helicase DHR1, putative	51.512	5	6.79e-10	1.70216	1.22e-09	98	687	31	684	29	599	52.6667	938	158	863
PVP01_0825900	conserved Plasmodium protein, unknown function	51.2776	5	7.59e-10	0.743768	1.36e-09	332	511	NA	NA	252	410	292	578	584	642
PVP01_0531000	pre-mRNA-splicing helicase BRR2, putative	51.0781	5	8.34e-10	0.503561	1.49e-09	225	592	170	573	125	521	173.333	757	520	664
PVP01_0728700	leucine-rich repeat protein	50.7957	5	9.52e-10	0.352938	1.7e-09	346	501	280	485	165	487	263.667	622	791	557
PVP01_0813900	conserved Plasmodium protein, unknown function	50.7589	5	9.69e-10	1.01011	1.73e-09	623	336	633	285	680	205	645.333	285	1936	285
PVP01_0721200	pre-mRNA-splicing factor 18, putative	50.6538	5	1.02e-09	0.199171	1.81e-09	925	240	760	239	498	273	727.667	257	2183	257
PVP01_1436900	conserved Plasmodium protein, unknown function	50.5203	5	1.08e-09	2.97821	1.93e-09	54	725	NA	NA	78	564	66	916	132	884
PVP01_1405900	MCL1 domain-containing protein, putative	50.2321	5	1.24e-09	0.903979	2.21e-09	210	604	130	605	NA	NA	170	762	340	740
PVP01_1028200	small ubiquitin-related modifier, putative	50.1813	5	1.27e-09	1.09149	2.26e-09	373	480	268	493	NA	NA	320.5	539	641	618
PVP01_0930500	major facilitator superfamily-related transporter, putative	50.0651	5	1.34e-09	0.789302	2.38e-09	203	610	180	563	207	453	196.667	721	590	639
PVP01_0507400	ATP-dependent RNA helicase DBP10, putative	50.0481	5	1.35e-09	0.810448	2.4e-09	152	648	NA	NA	66	572	109	859	218	817
PVP01_0110400	conserved Plasmodium protein, unknown function	49.9643	5	1.41e-09	0.692785	2.49e-09	152	648	85	643	NA	NA	118.5	845	237	802
PVP01_1131000	malate dehydrogenase, putative	49.9488	5	1.42e-09	2.83328	2.51e-09	218	599	NA	NA	NA	NA	218	688	218	817
PVP01_0415100	RING zinc finger protein, putative	49.7366	5	1.57e-09	0.424994	2.77e-09	311	526	NA	NA	226	435	268.5	614	537	657
PVP01_0116000	conserved Plasmodium protein, unknown function	49.5671	5	1.7e-09	1.49181	2.99e-09	99	686	NA	NA	NA	NA	99	874	99	913
PVP01_1300800	GPN-loop GTPase, putative	49.2605	5	1.96e-09	1.03904	3.45e-09	466	413	590	300	401	314	485.667	374	1457	363
PVP01_1267000	conserved Plasmodium protein, unknown function	48.6647	5	2.6e-09	2.66207	4.56e-09	97	688	NA	NA	NA	NA	97	877	97	915
PVP01_MIT03300	cytochrome c oxidase subunit 1	48.6256	5	2.65e-09	1.16203	4.64e-09	86	698	NA	NA	123	523	104.5	866	209	822
PVP01_1423100	histone H2B variant, putative	48.5753	5	2.71e-09	0.482964	4.75e-09	171	633	367	422	375	328	304.333	561	913	510
PVP01_0836900	DNA-directed RNA polymerases I, II, and III subunit RPABC2, putative	48.2624	5	3.14e-09	0.26931	5.49e-09	652	326	450	369	359	337	487	372	1461	361
PVP01_1346200	ribosomal protein S27a, putative	48.2271	5	3.19e-09	1.05027	5.58e-09	195	616	NA	NA	111	532	153	789	306	759
PVP01_1217900	nuclear movement protein, putative	48.1242	5	3.35e-09	0.713395	5.85e-09	1204	167	1126	160	864	162	1064.67	162	3194	162
PVP01_0713100	major facilitator superfamily-related transporter, putative	47.936	5	3.66e-09	1.24234	6.38e-09	105	681	NA	NA	NA	NA	105	864	105	907
PVP01_0820200	protein phosphatase inhibitor 2, putative	47.9223	5	3.68e-09	1.28436	6.41e-09	106	680	NA	NA	NA	NA	106	862	106	906
PVP01_1227000	conserved Plasmodium protein, unknown function	47.8079	5	3.89e-09	0.24849	6.76e-09	1214	164	1404	125	910	152	1176	149	3528	149
PVP01_1324200	small nucleolar RNA snoR31	47.478	5	4.54e-09	0.525949	7.88e-09	NA	NA	355	432	NA	NA	355	502	355	732
PVP01_0512300	ribosomal protein L4, mitochondrial, putative	47.3543	5	4.81e-09	0.448004	8.34e-09	350	498	236	520	296	374	294	577	882	522
PVP01_1405300	PUB domain-containing protein, putative	47.2867	5	4.97e-09	1.02328	8.6e-09	155	647	NA	NA	167	485	161	775	322	747
PVP01_1111300	E3 SUMO-protein ligase PIAS, putative	47.259	5	5.03e-09	0.335284	8.7e-09	321	520	349	436	250	412	306.667	558	920	506
PVP01_0529100	apical merozoite protein	47.248	5	5.06e-09	0.882998	8.73e-09	376	477	366	423	207	453	316.333	545	949	499
PVP01_1213400	60S ribosomal protein L18-2, putative	46.9778	5	5.74e-09	1.86501	9.9e-09	333	510	450	369	NA	NA	391.5	458	783	561
PVP01_0316300	conserved protein, unknown function	46.8748	5	6.03e-09	0.30697	1.04e-08	571	359	330	449	102	540	334.333	522	1003	481
PVP01_1247500	conserved protein, unknown function	46.3705	5	7.63e-09	0.493193	1.31e-08	477	407	373	418	264	401	371.333	483	1114	453
PVP01_0917800	conserved Plasmodium protein, unknown function	45.8623	5	9.69e-09	0.96417	1.67e-08	164	639	105	625	NA	NA	134.5	818	269	778
PVP01_1409300	40S ribosomal protein S27, putative	45.6904	5	1.05e-08	0.711802	1.8e-08	417	447	292	475	533	262	414	435	1242	415
PVP01_0531800	conserved Plasmodium protein, unknown function	45.5988	5	1.1e-08	0.27444	1.88e-08	549	371	536	320	184	470	423	429	1269	410
PVP01_0715000	methyltransferase, putative	45.5974	5	1.1e-08	0.173164	1.88e-08	1210	165	796	222	700	201	902	193	2706	193
PVP01_0514800	conserved protein, unknown function	45.4995	5	1.15e-08	1.09565	1.96e-08	93	692	NA	NA	NA	NA	93	882	93	919
PVP01_1232700	conserved protein, unknown function	45.3874	5	1.21e-08	0.895476	2.07e-08	199	613	NA	NA	187	468	193	725	386	720
PVP01_1247400	conserved Plasmodium protein, unknown function	45.1643	5	1.34e-08	0.585937	2.29e-08	198	614	NA	NA	104	538	151	792	302	762
PVP01_1123000	conserved Plasmodium protein, unknown function	45.0906	5	1.39e-08	1.17246	2.37e-08	83	701	NA	NA	40	592	61.5	924	123	892
PVP01_1455500	hydrolase, putative	44.9884	5	1.46e-08	0.560286	2.48e-08	210	604	NA	NA	112	531	161	775	322	747
PVP01_1259900	conserved Plasmodium protein, unknown function	44.9539	5	1.48e-08	0.879611	2.52e-08	372	481	260	501	NA	NA	316	546	632	623
PVP01_0413200	tyrosine kinase-like protein, putative	44.9357	5	1.5e-08	1.19426	2.54e-08	104	682	NA	NA	NA	NA	104	867	104	908
PVP01_1319200	plasmepsin IX, putative	44.8513	5	1.56e-08	3.47962	2.64e-08	246	577	NA	NA	NA	NA	246	643	246	796
PVP01_0923700	calcium-dependent protein kinase 7, putative	44.8379	5	1.57e-08	1.17888	2.65e-08	85	699	114	618	68	571	89	887	267	780
PVP01_0409100	palmitoyltransferase DHHC11, putative	44.8115	5	1.58e-08	1.30364	2.68e-08	95	690	NA	NA	NA	NA	95	879	95	917
PVP01_0813300	conserved Plasmodium protein, unknown function	44.766	5	1.62e-08	0.486082	2.73e-08	338	507	252	508	297	373	295.667	574	887	520
PVP01_1329100	glutathione reductase, putative	44.7578	5	1.63e-08	0.53786	2.74e-08	224	593	NA	NA	96	546	160	777	320	749
PVP01_1145900	SDE2 domain-containing protein, putative	44.6463	5	1.71e-08	0.77844	2.89e-08	143	655	110	621	NA	NA	126.5	833	253	791
PVP01_1465800	conserved protein, unknown function	44.5957	5	1.75e-08	0.426146	2.95e-08	354	494	282	483	146	503	260.667	626	782	562
PVP01_0714800	conserved Plasmodium protein, unknown function	44.3314	5	1.98e-08	2.0387	3.34e-08	129	662	NA	NA	NA	NA	129	828	129	886
PVP01_1121800	transportin, putative	44.213	5	2.1e-08	1.08615	3.52e-08	217	600	177	566	82	560	158.667	780	476	679
PVP01_0821600	conserved Plasmodium protein, unknown function	44.1299	5	2.18e-08	3.36722	3.66e-08	243	579	NA	NA	NA	NA	243	646	243	798
PVP01_1015300	WD repeat-containing protein 26, putative	43.7618	5	2.59e-08	0.380265	4.34e-08	235	584	179	564	208	452	207.333	705	622	626
PVP01_1119900	ribosomal RNA-processing protein 7, putative	43.5717	5	2.83e-08	1.88753	4.73e-08	325	517	233	522	213	448	257	631	771	566
PVP01_0932800	ubiquitin-like protein, putative	43.5562	5	2.85e-08	0.568738	4.76e-08	399	462	417	388	316	362	377.333	472	1132	442
PVP01_1458600	conserved Plasmodium protein, unknown function	43.523	5	2.89e-08	0.507633	4.83e-08	255	570	NA	NA	170	482	212.5	699	425	701
PVP01_1124600	GAS8-like protein, putative	43.4332	5	3.02e-08	3.51174	5.03e-08	NA	NA	30	685	38	594	34	960	68	940
PVP01_1454200	clustered-asparagine-rich protein, putative	43.4045	5	3.06e-08	0.243246	5.09e-08	511	391	522	330	405	313	479.333	383	1438	369
PVP01_1103500	heptatricopeptide repeat-containing protein, putative	43.2468	5	3.29e-08	0.192137	5.48e-08	752	285	688	264	527	264	655.667	281	1967	281
PVP01_0519000	HAP2-GCS1 domain-containing protein, putative	43.0099	5	3.68e-08	1.50893	6.11e-08	95	690	NA	NA	NA	NA	95	879	95	917
PVP01_1242600	zinc finger CCCH domain-containing protein, putative	42.857	5	3.95e-08	1.57135	6.55e-08	87	697	NA	NA	NA	NA	87	889	87	923
PVP01_1321200	WW domain-binding protein 11, putative	42.7718	5	4.11e-08	0.641238	6.81e-08	151	649	NA	NA	140	509	145.5	801	291	767
PVP01_0729000	zinc finger protein, putative	42.7361	5	4.18e-08	3.12914	6.92e-08	218	599	NA	NA	NA	NA	218	688	218	817
PVP01_0920700	phosphoglycerate mutase, putative	42.7106	5	4.23e-08	0.347659	6.99e-08	488	401	471	359	392	318	450.333	410	1351	393
PVP01_1450700	CG2-related protein, putative	42.6665	5	4.32e-08	0.523555	7.13e-08	NA	NA	497	343	NA	NA	497	362	497	670
PVP01_1107200	DNA-directed RNA polymerases I, II, and III subunit RPABC1, putative	42.5931	5	4.47e-08	2.32549	7.37e-08	80	704	NA	NA	NA	NA	80	899	80	929
PVP01_1429000	CCR4-associated factor 1, putative	42.0037	5	5.88e-08	1.08411	9.69e-08	128	663	72	652	NA	NA	100	872	200	828
PVP01_1112500	CUGBP Elav-like family member 1, putative	41.986	5	5.93e-08	0.160493	9.75e-08	1054	208	1308	135	737	190	1033	168	3099	168
PVP01_1415300	conserved protein, unknown function	41.9145	5	6.13e-08	0.514649	1.01e-07	1033	213	1240	141	806	172	1026.33	169	3079	169
PVP01_0406800	conserved Plasmodium protein, unknown function	41.776	5	6.54e-08	0.664094	1.07e-07	141	657	82	645	NA	NA	111.5	855	223	813
PVP01_0730800	protein MAM3, putative	41.4712	5	7.54e-08	0.540481	1.24e-07	299	535	212	537	164	488	225	679	675	605
PVP01_1468700	conserved Plasmodium protein, unknown function	41.387	5	7.84e-08	0.766351	1.28e-07	152	648	95	635	NA	NA	123.5	838	247	795
PVP01_0926100	mitochondrial import inner membrane translocase subunit TIM44, putative	41.3728	5	7.89e-08	0.506657	1.29e-07	431	439	588	301	NA	NA	509.5	350	1019	478
PVP01_0103400	conserved Plasmodium protein, unknown function	41.0977	5	8.97e-08	1.02702	1.46e-07	109	677	NA	NA	118	528	113.5	852	227	809
PVP01_0407300	E2F-associated phosphoprotein, putative	40.7564	5	1.05e-07	1.69532	1.71e-07	93	692	NA	NA	NA	NA	93	882	93	919
PVP01_1263900	conserved Plasmodium protein, unknown function	40.7576	5	1.05e-07	0.82609	1.71e-07	112	675	42	679	41	591	65	919	195	832
PVP01_1269500	vacuole membrane protein 1, putative	40.7234	5	1.07e-07	0.667791	1.74e-07	244	578	182	561	110	533	178.667	750	536	658
PVP01_1020600	purine nucleoside phosphorylase, putative	40.642	5	1.11e-07	0.958945	1.8e-07	351	497	268	493	NA	NA	309.5	553	619	628
PVP01_1232500	histone-lysine N-methyltransferase SET2, putative	40.6372	5	1.11e-07	0.452392	1.8e-07	235	584	228	527	124	522	195.667	723	587	641
PVP01_1133000	conserved Plasmodium protein, unknown function	40.5203	5	1.17e-07	0.567519	1.9e-07	206	607	NA	NA	153	497	179.5	748	359	731
PVP01_1457000	protein kinase 2, putative	40.5164	5	1.17e-07	0.521183	1.9e-07	924	241	1237	142	938	145	1033	168	3099	168
PVP01_1004500	conserved Plasmodium protein, unknown function	40.4114	5	1.23e-07	0.72363	2e-07	131	661	89	640	75	565	98.3333	875	295	766
PVP01_1455200	conserved Plasmodium protein, unknown function	40.3896	5	1.25e-07	1.6317	2.01e-07	84	700	NA	NA	NA	NA	84	894	84	926
PVP01_1439300	histone-lysine N-methyltransferase, H3 lysine-4 specific, putative	40.2752	5	1.31e-07	0.406804	2.12e-07	230	589	146	593	126	520	167.333	766	502	667
PVP01_0928800	conserved Plasmodium protein, unknown function	40.1767	5	1.38e-07	3.51954	2.22e-07	107	679	NA	NA	NA	NA	107	861	107	905
PVP01_0315900	conserved protein, unknown function	40.1587	5	1.39e-07	4.36076	2.23e-07	151	649	NA	NA	NA	NA	151	792	151	866
PVP01_1441300	cAMP-dependent protein kinase regulatory subunit, putative	40.1537	5	1.39e-07	0.939218	2.24e-07	382	474	1275	140	392	318	683	270	2049	270
PVP01_1137800	SWI/SNF-related matrix-associated actin-dependent regulator of chromatin, putative	40.0983	5	1.43e-07	2.28976	2.29e-07	132	660	NA	NA	NA	NA	132	822	132	884
PVP01_0913700	conserved protein, unknown function	39.9796	5	1.51e-07	1.05048	2.42e-07	207	606	161	581	NA	NA	184	740	368	727
PVP01_1121600	ribonuclease P protein subunit p29, putative	39.9001	5	1.56e-07	0.998269	2.51e-07	149	651	NA	NA	94	548	121.5	841	243	798
PVP01_1251500	hemolysin III, putative	39.5937	5	1.8e-07	0.952638	2.89e-07	274	553	190	555	NA	NA	232	664	464	682
PVP01_0836100	inner membrane complex protein 1e, putative	39.4131	5	1.96e-07	0.616203	3.14e-07	157	646	NA	NA	70	569	113.5	852	227	809
PVP01_0104400	tRNA m5C-methyltransferase, putative	39.271	5	2.09e-07	0.274894	3.35e-07	473	410	241	517	320	360	344.667	511	1034	474
PVP01_0818600	ATP-dependent RNA helicase DDX42, putative	39.1754	5	2.19e-07	1.00756	3.49e-07	103	683	NA	NA	NA	NA	103	869	103	909
PVP01_1030300	myosin B, putative	39.1721	5	2.19e-07	0.495711	3.5e-07	338	507	257	503	269	397	288	586	864	530
PVP01_1303400	conserved Plasmodium protein, unknown function	38.845	5	2.55e-07	1.06324	4.06e-07	92	693	NA	NA	NA	NA	92	883	92	920
PVP01_1142900	protein KIC1, putative	38.4896	5	3.01e-07	1.00235	4.78e-07	58	722	59	665	63	575	60	926	180	843
PVP01_0927100	mediator of RNA polymerase II transcription subunit 21, putative	38.3807	5	3.16e-07	0.195816	5.03e-07	1054	208	1461	119	704	199	1073	160	3219	160
PVP01_1437300	dynamin-like protein, putative	38.076	5	3.64e-07	2.48359	5.78e-07	NA	NA	NA	NA	238	423	238	653	238	801
PVP01_0410300	serine/threonine protein kinase STK2, putative	37.7497	5	4.24e-07	0.502682	6.71e-07	409	454	374	417	274	393	352.333	504	1057	469
PVP01_0928600	conserved Plasmodium protein, unknown function	37.6729	5	4.39e-07	0.240149	6.95e-07	495	397	419	386	286	383	400	450	1200	426
PVP01_0722800	thiamine pyrophosphokinase, putative	37.3176	5	5.17e-07	0.507703	8.18e-07	241	580	219	533	174	478	211.333	701	634	622
PVP01_0932000	conserved Plasmodium protein, unknown function	37.0859	5	5.76e-07	0.424313	9.09e-07	234	585	181	562	221	440	212	700	636	621
PVP01_0709100	SNARE protein, putative	37.0065	5	5.97e-07	2.13728	9.42e-07	112	675	NA	NA	NA	NA	112	854	112	901
PVP01_1233000	conserved Plasmodium protein, unknown function	36.9586	5	6.1e-07	3.20747	9.62e-07	186	622	NA	NA	NA	NA	186	737	186	840
PVP01_0405600	ribosome associated membrane protein RAMP4, putative	36.9267	5	6.2e-07	0.342416	9.75e-07	566	362	641	281	570	245	592.333	306	1777	304
PVP01_1234700	protein transport protein YIP1, putative	36.6374	5	7.08e-07	2.86119	1.11e-06	76	708	NA	NA	NA	NA	76	904	76	933
PVP01_0837900	conserved protein, unknown function	36.6324	5	7.1e-07	1.67701	1.11e-06	131	661	117	615	NA	NA	124	837	248	794
PVP01_0531500	conserved Plasmodium protein, unknown function	36.3845	5	7.96e-07	2.96676	1.25e-06	36	734	NA	NA	99	543	67.5	914	135	881
PVP01_0707800	apoptosis-related protein, putative	36.3425	5	8.11e-07	0.87282	1.27e-06	474	409	461	364	0	608	311.667	550	935	501
PVP01_1108200	nuclear fusion protein, putative	36.2869	5	8.32e-07	0.614403	1.3e-06	160	643	70	654	88	554	106	862	318	751
PVP01_1030500	actin-depolymerizing factor 1, putative	36.2101	5	8.62e-07	0.185904	1.35e-06	1451	132	1212	148	1084	117	1249	138	3747	138
PVP01_1228500	conserved Plasmodium protein, unknown function	36.1345	5	8.93e-07	0.459445	1.39e-06	617	338	482	352	549	255	549.333	328	1648	323
PVP01_0714500	thioredoxin 3, putative	36.0487	5	9.29e-07	0.260266	1.45e-06	1335	146	1434	123	875	160	1214.67	143	3644	143
PVP01_0706500	plasma membrane protein 1, putative	36.0074	5	9.47e-07	0.455095	1.48e-06	258	568	145	594	114	530	172.333	759	517	665
PVP01_1343200	ribonucleoside-diphosphate reductase small chain, putative	35.7974	5	1.04e-06	1.32477	1.62e-06	78	706	NA	NA	NA	NA	78	902	78	931
PVP01_0106800	conserved Plasmodium protein, unknown function	35.7378	5	1.07e-06	1.35525	1.67e-06	66	714	NA	NA	NA	NA	66	916	66	941
PVP01_1462100	5-formyltetrahydrofolate cyclo-ligase, putative	35.3377	5	1.29e-06	1.23645	2e-06	63	717	NA	NA	NA	NA	63	922	63	944
PVP01_1136000	conserved Plasmodium protein, unknown function	35.0216	5	1.49e-06	0.175979	2.31e-06	1515	125	2246	64	1340	86	1700.33	85	5101	85
PVP01_0915900	histone-lysine N-methyltransferase SET7, putative	35.0121	5	1.5e-06	2.01825	2.32e-06	77	707	NA	NA	NA	NA	77	903	77	932
PVP01_1339500	conserved Plasmodium protein, unknown function	34.9283	5	1.56e-06	3.08919	2.41e-06	141	657	NA	NA	NA	NA	141	808	141	875
PVP01_0912800	conserved protein, unknown function	34.7239	5	1.71e-06	0.264235	2.64e-06	1713	107	2151	70	1430	80	1764.67	82	5294	82
PVP01_1339400	histidine phosphatase, putative	34.5034	5	1.89e-06	2.43416	2.92e-06	34	736	NA	NA	48	586	41	953	82	927
PVP01_0818500	conserved Plasmodium protein, unknown function	34.4362	5	1.95e-06	0.613666	3.01e-06	143	655	NA	NA	78	564	110.5	857	221	815
PVP01_1233500	CKK domain-containing protein, putative	34.3681	5	2.01e-06	3.12895	3.1e-06	157	646	NA	NA	NA	NA	157	783	157	864
PVP01_1341200	multifunctional methyltransferase subunit TRM112, putative	34.1208	5	2.25e-06	0.279976	3.47e-06	724	295	669	276	431	301	608	298	1824	297
PVP01_0829200	conserved Plasmodium protein, unknown function	34.029	5	2.35e-06	1.42639	3.61e-06	76	708	NA	NA	NA	NA	76	904	76	933
PVP01_1257400	conserved protein, unknown function	33.9751	5	2.41e-06	1.59335	3.7e-06	78	706	NA	NA	NA	NA	78	902	78	931
PVP01_0204700	DNA-directed RNA polymerase II subunit RPB9, putative	33.787	5	2.63e-06	0.280959	4.03e-06	310	527	335	444	314	363	319.667	541	959	496
PVP01_0612900	60S ribosomal protein L3, putative	33.6659	5	2.77e-06	1.35949	4.25e-06	77	707	NA	NA	NA	NA	77	903	77	932
PVP01_1329600	glutathione S-transferase, putative	33.2686	5	3.33e-06	1.03171	5.1e-06	NA	NA	347	438	NA	NA	347	509	347	737
PVP01_1119100	conserved Plasmodium protein, unknown function	33.2606	5	3.34e-06	0.480533	5.11e-06	351	497	238	518	166	486	251.667	635	755	570
PVP01_0111100	conserved Plasmodium protein, unknown function	33.2067	5	3.42e-06	0.554762	5.23e-06	343	504	193	552	218	443	251.333	636	754	571
PVP01_1225900	alpha/beta-hydrolase, putative	33.1744	5	3.47e-06	0.40604	5.3e-06	205	608	278	487	NA	NA	241.5	650	483	676
PVP01_0420500	5'-3' exonuclease, putative	32.8288	5	4.07e-06	1.77995	6.2e-06	78	706	NA	NA	NA	NA	78	902	78	931
PVP01_1223600	protein kinase, putative	32.5943	5	4.53e-06	0.35836	6.9e-06	265	561	190	555	241	420	232	664	696	594
PVP01_0701600	ras-related protein RAB7, putative	32.4402	5	4.86e-06	0.919865	7.39e-06	327	515	299	470	242	419	289.333	582	868	526
PVP01_1333600	RNA-binding protein Nova-1, putative	32.2924	5	5.2e-06	1.00293	7.9e-06	69	712	NA	NA	53	581	61	925	122	893
PVP01_0117200	peptidyl-prolyl cis-trans isomerase, putative	32.2134	5	5.39e-06	0.338396	8.18e-06	312	525	305	466	210	450	275.667	603	827	544
PVP01_1234900	conserved Plasmodium protein, unknown function	32.0904	5	5.7e-06	2.78361	8.63e-06	118	671	NA	NA	NA	NA	118	846	118	897
PVP01_1311600	HSP40, subfamily A, putative	32.0907	5	5.7e-06	0.386891	8.63e-06	1045	212	1207	149	675	207	975.667	179	2927	179
PVP01_1205900	conserved Plasmodium protein, unknown function	32.003	5	5.93e-06	0.456792	8.97e-06	210	604	NA	NA	126	520	168	765	336	742
PVP01_1409400	conserved Plasmodium protein, unknown function	31.8696	5	6.31e-06	1.41056	9.53e-06	76	708	NA	NA	NA	NA	76	904	76	933
PVP01_1233700	GTPase-activating protein, putative	31.8417	5	6.39e-06	0.337505	9.64e-06	289	543	244	514	NA	NA	266.5	615	533	659
PVP01_0710000	conserved Plasmodium protein, unknown function	31.6892	5	6.85e-06	4.00179	1.03e-05	109	677	NA	NA	NA	NA	109	859	109	903
PVP01_1339100	CUGBP Elav-like family member 2, putative	31.5288	5	7.36e-06	0.479222	1.11e-05	164	639	NA	NA	160	490	162	774	324	746
PVP01_0927800	deoxyuridine 5'-triphosphate nucleotidohydrolase, putative	31.4109	5	7.77e-06	0.297484	1.17e-05	371	482	395	404	217	444	327.667	528	983	487
PVP01_1252500	iron-sulfur cluster assembly protein ISU, putative	31.2875	5	8.22e-06	0.17961	1.24e-05	1379	142	1760	88	1028	128	1389	120	4167	120
PVP01_1340400	40S ribosomal protein S8e, putative	31.2783	5	8.25e-06	1.73566	1.24e-05	61	719	NA	NA	NA	NA	61	925	61	946
PVP01_0720600	ubiquitin-like protein, putative	31.2266	5	8.45e-06	0.424235	1.27e-05	316	522	285	480	190	465	263.667	622	791	557
PVP01_1207900	conserved Plasmodium protein, unknown function	31.1017	5	8.94e-06	1.77152	1.34e-05	75	709	NA	NA	NA	NA	75	906	75	934
PVP01_1306600	RNA-binding protein	30.7054	5	1.07e-05	1.02543	1.6e-05	206	607	127	608	90	552	141	808	423	703
PVP01_0319800	conserved Plasmodium protein, unknown function	30.6073	5	1.12e-05	0.307439	1.67e-05	263	563	250	509	138	510	217	690	651	611
PVP01_0103800	conserved protein, unknown function	30.5506	5	1.15e-05	0.499098	1.72e-05	311	526	281	484	NA	NA	296	573	592	638
PVP01_0410000	rhoptry neck protein 6, putative	30.532	5	1.16e-05	0.372937	1.73e-05	251	573	NA	NA	225	436	238	653	476	679
PVP01_1344000	conserved Plasmodium protein, unknown function	30.3907	5	1.24e-05	0.59873	1.84e-05	340	505	294	474	NA	NA	317	544	634	622
PVP01_1239200	conserved Plasmodium protein, unknown function	30.0596	5	1.44e-05	0.639607	2.14e-05	102	684	102	628	NA	NA	102	870	204	827
PVP01_0210900	actin-related protein ARP1, putative	29.8873	5	1.55e-05	1.26496	2.31e-05	65	715	NA	NA	NA	NA	65	919	65	942
PVP01_0923500	dynein heavy chain, putative	29.8187	5	1.6e-05	1.49335	2.38e-05	69	712	NA	NA	NA	NA	69	912	69	939
PVP01_1132900	kinetochore protein NDC80, putative	29.3621	5	1.97e-05	0.568495	2.92e-05	216	601	106	624	118	528	146.667	799	440	695
PVP01_0615900	calmodulin, putative	29.2824	5	2.04e-05	1.10395	3.02e-05	NA	NA	86	642	43	589	64.5	920	129	886
PVP01_1109600	calpain, putative	29.2731	5	2.05e-05	0.628085	3.03e-05	90	695	78	647	NA	NA	84	894	168	854
PVP01_0705700	GTPase-activating protein, putative	29.2477	5	2.07e-05	2.44577	3.07e-05	51	727	NA	NA	NA	NA	51	941	51	956
PVP01_1431900	U1 spliceosomal RNA	28.9147	5	2.41e-05	1.81316	3.56e-05	78	706	NA	NA	NA	NA	78	902	78	931
PVP01_1212800	40S ribosomal protein S6, putative	28.8316	5	2.5e-05	0.512666	3.69e-05	578	354	678	269	622	221	626	291	1878	291
PVP01_0927700	protein phosphatase, putative	28.6388	5	2.73e-05	1.38122	4.02e-05	54	725	51	672	NA	NA	52.5	939	105	907
PVP01_1413700	conserved Plasmodium protein, unknown function	28.6318	5	2.74e-05	1.54707	4.03e-05	61	719	37	681	NA	NA	49	943	98	914
PVP01_0421300	conserved Plasmodium protein, unknown function	28.5947	5	2.78e-05	0.170387	4.1e-05	683	311	782	228	401	314	622	293	1866	293
PVP01_1305200	IMP-specific 5'-nucleotidase 1, putative	28.3441	5	3.12e-05	1.17013	4.58e-05	NA	NA	NA	NA	144	505	144	804	144	872
PVP01_0113300	DNA helicase PSH3, putative	28.2358	5	3.27e-05	1.3437	4.8e-05	60	720	NA	NA	NA	NA	60	926	60	947
PVP01_1407700	RED-like protein, putative	28.1149	5	3.46e-05	1.22476	5.07e-05	112	675	NA	NA	50	584	81	897	162	859
PVP01_1220800	conserved Plasmodium protein, unknown function	27.9662	5	3.7e-05	0.903283	5.41e-05	101	685	NA	NA	49	585	75	906	150	867
PVP01_0512400	conserved protein, unknown function	27.8663	5	3.87e-05	3.06979	5.66e-05	144	654	NA	NA	NA	NA	144	804	144	872
PVP01_1339000	cytidine diphosphate-diacylglycerol synthase, putative	27.7508	5	4.07e-05	0.650824	5.95e-05	141	657	96	634	NA	NA	118.5	845	237	802
PVP01_0734300	conserved Plasmodium protein, unknown function	27.4314	5	4.7e-05	0.29221	6.86e-05	322	519	200	547	228	433	250	638	750	572
PVP01_1311100	non-SERCA-type Ca2 -transporting P-ATPase, putative	27.1353	5	5.37e-05	0.409797	7.83e-05	240	581	206	542	NA	NA	223	683	446	693
PVP01_1305900	conserved Plasmodium protein, unknown function	27.1175	5	5.41e-05	0.528691	7.88e-05	172	632	201	546	NA	NA	186.5	736	373	726
PVP01_1463300	conserved Plasmodium protein, unknown function	27.0259	5	5.64e-05	1.19469	8.21e-05	NA	NA	399	401	284	384	341.5	517	683	601
PVP01_0733300	conserved Plasmodium protein, unknown function	26.9634	5	5.8e-05	0.455084	8.43e-05	346	501	406	396	317	361	356.333	500	1069	464
PVP01_0528700	conserved Plasmodium protein, unknown function	26.6971	5	6.53e-05	1.55664	9.49e-05	NA	NA	NA	NA	179	474	179	749	179	844
PVP01_0527200	cdc2-related protein kinase 1, putative	26.6086	5	6.8e-05	3.2917	9.86e-05	142	656	NA	NA	NA	NA	142	807	142	874
PVP01_0936900	conserved Plasmodium protein, unknown function	26.5979	5	6.83e-05	0.635921	9.9e-05	88	696	NA	NA	63	575	75.5	905	151	866
PVP01_1333900	uracil-DNA glycosylase, putative	26.2253	5	8.07e-05	3.12762	0.000117	170	634	NA	NA	NA	NA	170	762	170	852
PVP01_0613800	merozoite TRAP-like protein, putative	26.0283	5	8.81e-05	0.477414	0.000127	NA	NA	464	362	490	276	477	385	954	497
PVP01_0944900	conserved Plasmodium protein, unknown function	25.7567	5	9.95e-05	3.50356	0.000144	186	622	NA	NA	NA	NA	186	737	186	840
PVP01_1410300	U4/U6 small nuclear ribonucleoprotein PRP3, putative	25.5841	5	0.000107	2.37116	0.000155	76	708	NA	NA	NA	NA	76	904	76	933
PVP01_1431700	succinate dehydrogenase [ubiquinone] iron-sulfur subunit, mitochondrial, putative	25.571	5	0.000108	0.161751	0.000156	700	304	634	284	439	297	591	308	1773	306
PVP01_0617700	conserved protein, unknown function	25.53	5	0.00011	0.971823	0.000159	291	541	324	454	NA	NA	307.5	556	615	630
PVP01_0823500	formate-nitrite transporter, putative	25.3854	5	0.000117	0.357743	0.000169	420	444	412	391	NA	NA	416	433	832	543
PVP01_0928300	CRAL/TRIO domain-containing protein, putative	25.2442	5	0.000125	1.44843	0.00018	58	722	NA	NA	NA	NA	58	929	58	949
PVP01_0614500	LEM3/CDC50 family protein, putative	25.1815	5	0.000129	0.254277	0.000185	268	558	281	484	219	442	256	632	768	567
PVP01_0616200	conserved Plasmodium protein, unknown function	25.0297	5	0.000138	2.04293	0.000197	NA	NA	NA	NA	36	596	36	958	36	970
PVP01_1333800	conserved protein, unknown function	24.6895	5	0.00016	3.95015	0.000229	307	530	NA	NA	NA	NA	307	557	307	758
PVP01_0206100	photosensitized INA-labeled protein PHIL1, putative	24.6619	5	0.000162	2.00195	0.000232	NA	NA	NA	NA	147	502	147	798	147	870
PVP01_1141400	spindle assembly abnormal protein 6, putative	24.5528	5	0.00017	0.533718	0.000243	176	629	NA	NA	174	478	175	753	350	735
PVP01_1246500	60S ribosomal protein L29, putative	24.5116	5	0.000173	0.943571	0.000247	121	668	141	596	NA	NA	131	825	262	785
PVP01_1224200	DnaJ protein, putative	24.5044	5	0.000174	0.410014	0.000248	308	529	282	483	221	440	270.333	610	811	550
PVP01_1426000	AAA family ATPase, putative	24.4174	5	0.00018	0.564151	0.000257	106	680	67	657	NA	NA	86.5	890	173	849
PVP01_1342900	RNA-binding protein, putative	24.4093	5	0.000181	0.220578	0.000258	1081	201	1147	156	791	176	1006.33	174	3019	174
PVP01_1326900	ribosomal protein L21, mitochondrial, putative	24.3407	5	0.000187	1.0861	0.000266	411	452	522	330	213	448	382	468	1146	438
PVP01_1223100	conserved Plasmodium protein, unknown function	24.1838	5	0.0002	2.39093	0.000284	64	716	NA	NA	NA	NA	64	921	64	943
PVP01_1112000	conserved Plasmodium protein, unknown function	24.1214	5	0.000206	3.65739	0.000292	46	729	NA	NA	NA	NA	46	946	46	961
PVP01_0932700	conserved Plasmodium protein, unknown function	24.101	5	0.000208	0.511702	0.000294	283	548	288	478	218	443	263	624	789	559
PVP01_1405200	conserved Plasmodium protein, unknown function	23.9256	5	0.000224	0.530047	0.000318	384	472	208	541	229	432	273.667	606	821	547
PVP01_1265500	conserved Plasmodium protein, unknown function	23.8999	5	0.000227	0.267124	0.000321	400	461	419	386	224	437	347.667	508	1043	472
PVP01_1125900	splicing factor-like protein 1, putative	23.8015	5	0.000237	1.28212	0.000335	62	718	NA	NA	NA	NA	62	923	62	945
PVP01_1268100	thioredoxin peroxidase 1, putative	23.6984	5	0.000248	0.232369	0.00035	1137	186	1217	145	902	155	1085.33	159	3256	159
PVP01_1249300	conserved Plasmodium protein, unknown function	23.6554	5	0.000253	0.457683	0.000357	211	603	146	593	141	508	166	768	498	669
PVP01_1210500	zinc finger protein, putative	23.3117	5	0.000294	0.735423	0.000415	64	716	53	670	49	585	55.3333	933	166	856
PVP01_0929600	conserved protein, unknown function	23.1319	5	0.000319	3.01332	0.000449	87	697	NA	NA	NA	NA	87	889	87	923
PVP01_1435500	perforin-like protein 2	23.1191	5	0.00032	0.450766	0.000451	458	417	312	461	206	454	325.333	530	976	489
PVP01_1146700	MYND-type zinc finger protein, putative	23.0919	5	0.000324	0.806392	0.000456	368	485	365	424	229	432	320.667	538	962	494
PVP01_1420800	golgi protein 1, putative	23.0816	5	0.000326	0.600126	0.000457	NA	NA	307	464	240	421	273.5	607	547	653
PVP01_0413400	WD repeat-containing protein, putative	22.8922	5	0.000354	1.14262	0.000496	55	724	NA	NA	NA	NA	55	934	55	952
PVP01_0921100	tRNA nucleotidyltransferase, putative	22.8795	5	0.000356	0.246811	0.000499	349	499	435	378	125	521	303	563	909	511
PVP01_1103800	ABC transporter E family member 1, putative	22.7882	5	0.000371	0.522999	0.000519	229	590	191	554	119	527	179.667	747	539	656
PVP01_1226400	conserved Plasmodium protein, unknown function	22.7418	5	0.000378	3.03251	0.000529	112	675	NA	NA	NA	NA	112	854	112	901
PVP01_0832800	ATP-dependent Clp protease proteolytic subunit, putative	22.6197	5	0.000399	0.92388	0.000557	NA	NA	218	534	NA	NA	218	688	218	817
PVP01_0926900	40S ribosomal protein S18, putative	22.5915	5	0.000404	0.448233	0.000564	344	503	332	447	223	438	299.667	569	899	516
PVP01_0726300	cytochrome c oxidase subunit 5B, putative	22.5213	5	0.000417	1.20866	0.000581	94	691	98	632	NA	NA	96	878	192	834
PVP01_1453000	CHCH domain-containing protein, putative	22.4778	5	0.000425	0.147682	0.000591	1210	165	1614	103	980	136	1268	133	3804	133
PVP01_0622400	antigen UB05, putative	22.1905	5	0.000482	4.22689	0.00067	38	733	NA	NA	NA	NA	38	956	38	968
PVP01_1418300	zinc finger protein, putative	22.1189	5	0.000497	0.218238	0.000691	523	386	528	327	359	337	470	390	1410	375
PVP01_1442500	polyadenylate-binding protein 1, putative	22.0329	5	0.000516	0.826412	0.000717	NA	NA	99	631	83	559	91	885	182	842
PVP01_1264900	replication factor A protein 3, putative	21.9081	5	0.000545	0.708694	0.000755	412	451	329	450	NA	NA	370.5	485	741	574
PVP01_1344700	cytochrome c, putative	21.9101	5	0.000545	0.384293	0.000755	362	489	508	336	384	322	418	431	1254	412
PVP01_1018300	gamete egress protein GEP, putative	21.8608	5	0.000556	1.41962	0.00077	55	724	NA	NA	NA	NA	55	934	55	952
PVP01_0109300	chloroquine resistance transporter	21.706	5	0.000595	0.51781	0.000823	227	591	842	209	225	436	431.333	423	1294	405
PVP01_1258800	condensin-2 complex subunit G2, putative	21.6239	5	0.000617	1.5478	0.000853	NA	NA	393	406	NA	NA	393	457	393	717
PVP01_1220300	MSP7-like protein	21.5902	5	0.000626	0.704489	0.000864	NA	NA	NA	NA	213	448	213	698	213	819
PVP01_1422500	GPCR-like receptor SR25, putative	21.5814	5	0.000629	0.735934	0.000867	365	487	441	374	NA	NA	403	447	806	552
PVP01_0528600	protein transport protein GOT1, putative	21.507	5	0.000649	0.809752	0.000895	0	748	NA	NA	136	512	68	913	136	880
PVP01_1438100	raf kinase inhibitor, putative	21.2059	5	0.000741	1.45139	0.00101908	NA	NA	NA	NA	102	540	102	870	102	910
PVP01_1312000	conserved Plasmodium protein, unknown function	21.0417	5	0.000795	0.4565	0.0010935	277	552	349	436	439	297	355	502	1065	466
PVP01_1205800	conserved Plasmodium protein, unknown function	20.9963	5	0.000811	0.334377	0.00111422	NA	NA	491	346	211	449	351	506	702	591
PVP01_0918900	insulinase, putative	20.8582	5	0.000862	1.19379	0.00118202	72	711	NA	NA	69	570	70.5	910	141	875
PVP01_1242000	conserved Plasmodium protein, unknown function	20.8285	5	0.000873	0.652713	0.00119616	NA	NA	298	471	NA	NA	298	571	298	764
PVP01_1121700	acetyl-CoA synthetase, putative	20.8214	5	0.000875	1.05482	0.00119867	142	656	193	552	124	522	153	789	459	685
PVP01_1262700	1-acyl-sn-glycerol-3-phosphate acyltransferase, putative	20.7666	5	0.000897	0.367065	0.00122637	661	321	671	275	445	293	592.333	306	1777	304
PVP01_0618700	pre-mRNA-splicing factor CEF1, putative	20.5373	5	0.00099	3.05204	0.00135333	82	702	NA	NA	NA	NA	82	896	82	927
PVP01_1341500	conserved Plasmodium protein, unknown function	20.3949	5	0.00105345	0.249906	0.00143813	373	480	367	422	NA	NA	370	486	740	575
PVP01_0415000	ATP-dependent RNA helicase UAP56, putative	20.25	5	0.00112165	1.16907	0.00152972	213	602	172	571	NA	NA	192.5	726	385	721
PVP01_0811900	PRE-binding protein, putative	20.13	5	0.00118144	0.168045	0.00160969	577	355	492	345	405	313	491.333	370	1474	359
PVP01_1417300	SAS6-like protein, putative	20.1106	5	0.0011914	0.83254	0.00162166	213	602	236	520	165	487	204.667	710	614	631
PVP01_1344300	rRNA biogenesis protein RRP5, putative	20.0181	5	0.00124002	2.92508	0.00168618	91	694	NA	NA	NA	NA	91	885	91	921
PVP01_0710300	conserved Plasmodium protein, unknown function	19.9959	5	0.00125192	0.617852	0.00169904	94	691	47	676	NA	NA	70.5	910	141	875
PVP01_1324800	60S ribosomal protein L5, putative	19.9965	5	0.00125162	0.840514	0.00169904	257	569	279	486	187	468	241	651	723	581
PVP01_0531400	methyltransferase, putative	19.9449	5	0.00127984	0.331113	0.00173523	192	617	NA	NA	155	495	173.5	756	347	737
PVP01_1338600	WD repeat-containing protein, putative	19.4738	5	0.00156806	0.711285	0.00212393	218	599	181	562	NA	NA	199.5	715	399	714
PVP01_1450800	conserved Plasmodium protein, unknown function	19.334	5	0.00166531	0.407135	0.00225345	NA	NA	391	407	NA	NA	391	459	391	718
PVP01_0412600	eukaryotic peptide chain release factor subunit 1, putative	19.186	5	0.00177463	3.52489	0.00239903	105	681	NA	NA	NA	NA	105	864	105	907
PVP01_1335700	conserved Plasmodium protein, unknown function	19.15	5	0.00180232	1.32517	0.0024341	107	679	121	613	86	556	104.667	865	314	754
PVP01_1211400	DNA repair protein RAD5, putative	19.0923	5	0.00184749	0.221742	0.00249268	267	559	312	461	157	493	245.333	644	736	576
PVP01_1244000	glyceraldehyde-3-phosphate dehydrogenase, putative	19.0405	5	0.00188905	1.29789	0.00254627	34	736	NA	NA	51	583	42.5	950	85	925
PVP01_1346400	zinc finger protein, putative	19.0214	5	0.00190459	0.917332	0.00256473	NA	NA	NA	NA	111	532	111	856	111	902
PVP01_1329700	thioredoxin-like protein, putative	18.8252	5	0.00207163	0.323225	0.00278696	222	595	182	561	151	498	185	738	555	651
PVP01_0619900	conserved protein, unknown function	18.6821	5	0.00220257	0.730177	0.00296023	326	516	409	393	235	426	323.333	533	970	490
PVP01_0712900	conserved Plasmodium protein, unknown function	18.6026	5	0.00227871	0.358796	0.00305961	140	658	121	613	83	559	114.667	850	344	738
PVP01_1205100	peptidase, putative	18.5943	5	0.00228677	0.215033	0.00306746	NA	NA	396	403	274	393	335	520	670	608
PVP01_0304700	liver specific protein 2	18.572	5	0.00230873	3.87763	0.00309392	NA	NA	33	682	23	602	28	967	56	951
PVP01_1405400	small heat shock protein, putative	18.4885	5	0.00239256	0.0866259	0.00320316	2687	62	2442	54	1830	53	2319.67	58	6959	58
PVP01_0819300	histone H2A.Z, putative	18.4709	5	0.00241057	0.771523	0.00322416	309	528	250	509	NA	NA	279.5	599	559	650
PVP01_0935100	conserved Plasmodium protein, unknown function	18.4632	5	0.00241854	0.695747	0.00323171	91	694	NA	NA	50	584	70.5	910	141	875
PVP01_1137600	basal complex transmembrane protein 1, putative	18.4291	5	0.00245398	0.293806	0.00327361	219	598	169	574	143	506	177	751	531	660
PVP01_0909500	heat shock protein J2, putative	18.4285	5	0.00245462	1.03835	0.00327361	NA	NA	62	662	NA	NA	62	923	62	945
PVP01_1268600	metacaspase-2, putative	18.3443	5	0.00254446	1.25979	0.00339017	46	729	NA	NA	NA	NA	46	946	46	961
PVP01_1218300	conserved Plasmodium protein, unknown function	18.3113	5	0.00258051	0.89361	0.00343491	59	721	NA	NA	NA	NA	59	927	59	948
PVP01_1015600	proteasome subunit beta type-1, putative	18.2177	5	0.00268557	2.03433	0.00357132	47	728	NA	NA	101	541	74	907	148	869
PVP01_0508200	HECT-like E3 ubiquitin ligase, putative	18.1673	5	0.00274386	0.493455	0.00364534	141	657	129	606	NA	NA	135	817	270	777
PVP01_1256600	E3 ubiquitin-protein ligase ZNF598, putative	18.0177	5	0.00292431	3.74018	0.00388136	138	659	NA	NA	NA	NA	138	811	138	878
PVP01_1451900	conserved protein, unknown function	17.9766	5	0.00297585	0.325311	0.00394599	NA	NA	286	479	NA	NA	286	588	286	769
PVP01_0513100	conserved protein, unknown function	17.9383	5	0.00302469	0.294888	0.00400691	311	526	518	332	279	389	369.333	487	1108	455
PVP01_1245500	40S ribosomal protein S28e, putative	17.7488	5	0.00327822	0.31115	0.00433863	1494	127	1729	93	1002	131	1408.33	117	4225	117
PVP01_1005400	palmitoyltransferase DHHC7, putative	17.649	5	0.00342009	1.13499	0.00452208	NA	NA	108	623	NA	NA	108	860	108	904
PVP01_0303100	alpha/beta hydrolase, putative	17.602	5	0.00348883	3.21962	0.00460858	81	703	NA	NA	NA	NA	81	897	81	928
PVP01_1404200	conserved Plasmodium protein, unknown function	17.4718	5	0.00368665	0.146491	0.00486526	485	403	749	244	362	335	532	339	1596	333
PVP01_0303200	SET domain protein, putative	17.4471	5	0.00372539	0.323494	0.00491171	227	591	197	549	NA	NA	212	700	424	702
PVP01_1313200	translocon component PTEX150, putative	17.4057	5	0.00379124	0.674358	0.00499378	NA	NA	NA	NA	114	530	114	851	114	900
PVP01_0806800	roadblock/LC7 domain-containing protein, putative	17.2962	5	0.00397104	0.214611	0.00522564	NA	NA	473	358	214	447	343.5	514	687	599
PVP01_0727500	transcription initiation factor TFIID subunit 7, putative	17.2666	5	0.00402099	0.20385	0.00528636	430	440	321	457	435	299	395.333	454	1186	429
PVP01_1468100	HSP20-like chaperone, putative	17.1564	5	0.00421248	3.0179	0.00553287	96	689	NA	NA	NA	NA	96	878	96	916
PVP01_1456500	conserved protein, unknown function	17.1489	5	0.00422597	2.61307	0.00554534	79	705	NA	NA	NA	NA	79	900	79	930
PVP01_1105500	nucleoside diphosphate kinase, putative	17.0861	5	0.0043393	0.172124	0.00568867	681	313	817	216	414	309	637.333	288	1912	288
PVP01_1032600	merozoite surface protein 8	16.8237	5	0.0048466	0.97097	0.00634772	54	725	NA	NA	31	598	42.5	950	85	925
PVP01_1423500	calmodulin, putative	16.7331	5	0.00503472	0.143509	0.00658788	533	379	560	308	369	332	487.333	371	1462	360
PVP01_1261500	conserved Plasmodium protein, unknown function	16.6521	5	0.00520922	0.480293	0.00680979	389	469	379	414	201	458	323	534	969	491
PVP01_0721100	glutamine synthetase, putative	16.5074	5	0.00553519	1.35932	0.00722911	NA	NA	NA	NA	64	574	64	921	64	943
PVP01_1202800	GTP-binding protein, putative	16.486	5	0.00558527	3.16177	0.00728764	104	682	NA	NA	NA	NA	104	867	104	908
PVP01_1331200	conserved protein, unknown function	16.4009	5	0.00578791	0.75017	0.00754496	NA	NA	NA	NA	128	519	128	831	128	887
PVP01_0114200	ferlin-like protein, putative	16.0819	5	0.00661412	2.04804	0.00861388	NA	NA	93	637	NA	NA	93	882	93	919
PVP01_0214200	conserved Plasmodium protein, unknown function	15.9952	5	0.00685785	0.900742	0.00892293	84	700	NA	NA	83	559	83.5	895	167	855
PVP01_0204600	bromodomain protein 3, putative	15.9568	5	0.00696863	3.33386	0.00905857	122	667	NA	NA	NA	NA	122	840	122	893
PVP01_0512900	conserved Plasmodium protein, unknown function	15.9184	5	0.00708108	0.455652	0.00919613	442	431	445	372	273	394	386.667	462	1160	434
PVP01_1334800	zinc finger protein, putative	15.8583	5	0.00726039	0.20774	0.00942017	1297	152	1480	117	1076	118	1284.33	132	3853	132
PVP01_0937900	U2 spliceosomal RNA	15.7569	5	0.00757342	0.410903	0.00981714	202	611	128	607	175	477	168.333	764	505	666
PVP01_1433500	conserved protein, unknown function	15.7483	5	0.00760053	0.481588	0.00984308	NA	NA	NA	NA	207	453	207	706	207	824
PVP01_0905900	histone 2B, putative	15.7339	5	0.00764633	0.839716	0.00989315	NA	NA	77	648	92	550	84.5	893	169	853

### Sheet: S7
Supplementary Table S7. Summary of orthologous genes used in cross-species integrated analysis.
gene info		OrthoFinder orthologues							Detection in single-cell Pv Spz
ID	description	Orthogroup	n_entries_ortho	berghei	falciparum	cynomolgiM	cynomolgiB	Pf_description	PvSPZ_10x
PVP01_1114900	elongation factor 1-alpha, putative	NA	NA	NA	NA	NA	NA	NA	FALSE
PVP01_0706500	plasma membrane protein 1, putative	OG0001426	5	PBANKA_0809400	PF3D7_0908000	PcyM_0705900	PCYB_071580	plasma membrane protein 1, putative	TRUE
PVP01_0927400	autophagy-related protein 23, putative	OG0003823	5	PBANKA_0921700	PF3D7_1126700	PcyM_0931100	PCYB_093280	autophagy-related protein 23, putative	FALSE
PVP01_1332200	conserved protein, unknown function	OG0001930	5	PBANKA_1026000	PF3D7_1416700	PcyM_1337600	PCYB_134000	conserved protein, unknown function	FALSE
PVP01_1016800	conserved Plasmodium protein, unknown function	OG0004252	5	PBANKA_1232000	PF3D7_0517200	PcyM_1015200	PCYB_102460	conserved Plasmodium protein, unknown function	FALSE
PVP01_1400600	Plasmodium exported protein, unknown function, pseudogene	NA	NA	NA	NA	NA	NA	NA	FALSE
PVP01_1016500	UTP--glucose-1-phosphate uridylyltransferase, putative	OG0002436	5	PBANKA_1232300	PF3D7_0517500	PcyM_1014800	PCYB_102430	UTP--glucose-1-phosphate uridylyltransferase, putative	FALSE
PVP01_0516500	Plasmodium exported protein (PHIST), unknown function	OG0004903	3	NA	NA	PcyM_0516100	PCYB_052290	NA	FALSE
PVP01_API00500	tRNA Methionine	NA	NA	NA	NA	NA	NA	NA	FALSE
PVP01_1462500	50S ribosomal protein L3, mitochondrial, putative	OG0003195	5	PBANKA_1458600	PF3D7_1245400	PcyM_1468800	PCYB_146990	50S ribosomal protein L3, mitochondrial, putative	FALSE
PVP01_1230500	conserved Plasmodium protein, unknown function	OG0004419	5	PBANKA_1339300	PF3D7_1324100	PcyM_1235100	PCYB_123870	conserved Plasmodium membrane protein, unknown function	FALSE
PVP01_1260000	40S ribosomal protein S5, putative	OG0002565	5	PBANKA_1310800	PF3D7_1447000	PcyM_1268800	PCYB_126810	40S ribosomal protein S5	FALSE
PVP01_1256000	conserved Plasmodium protein, unknown function	OG0004337	5	PBANKA_1314700	PF3D7_1451000	PcyM_1264300	PCYB_126410	conserved Plasmodium protein, unknown function	TRUE
PVP01_1236000	conserved Plasmodium protein, unknown function	OG0004404	5	PBANKA_1334000	PF3D7_1470800	PcyM_1241200	PCYB_124420	conserved Plasmodium protein, unknown function	FALSE
PVP01_0414400	conserved Plasmodium protein, unknown function	OG0003331	5	PBANKA_0307400	PF3D7_0210500	PcyM_0412700	PCYB_041950	conserved Plasmodium protein, unknown function	FALSE
PVP01_0010660	PIR protein	NA	NA	NA	NA	NA	NA	NA	FALSE
PVP01_0424400	PIR protein	NA	NA	NA	NA	NA	NA	NA	FALSE
PVP01_1471500	Plasmodium exported protein, unknown function	OG0005354	3	NA	NA	PcyM_1478100	PCYB_147800	NA	FALSE
PVP01_1215100	conserved Plasmodium protein, unknown function	OG0004471	5	PBANKA_1353100	PF3D7_1339700	PcyM_1217200	PCYB_122350	conserved Plasmodium protein, unknown function	TRUE
PVP01_0840600	PIR protein	NA	NA	NA	NA	NA	NA	NA	FALSE
PVP01_0008840	PIR protein	NA	NA	NA	NA	NA	NA	NA	FALSE
PVP01_0211000	L-seryl-tRNA(Sec) kinase, putative	OG0000794	5	PBANKA_0209400	PF3D7_0103700	PcyM_0214200	PCYB_022020	L-seryl-tRNA(Sec) kinase, putative	FALSE
PVP01_0004500	PIR protein	NA	NA	NA	NA	NA	NA	NA	FALSE
PVP01_0603100	26S proteasome regulatory subunit p55, putative	OG0001014	5	PBANKA_0502200	PF3D7_1017900	PcyM_0603300	PCYB_061220	26S proteasome regulatory subunit p55, putative	FALSE
PVP01_1314000	clathrin light chain, putative	OG0003916	5	PBANKA_1009300	PF3D7_1435500	PcyM_1316000	PCYB_132340	clathrin light chain, putative	TRUE
PVP01_0935300	alpha/beta hydrolase, putative	OG0001624	5	PBANKA_0913900	PF3D7_1134500	PcyM_0939300	PCYB_094040	alpha/beta hydrolase, putative	TRUE
PVP01_0702000	conserved protein, unknown function	OG0001005	5	PBANKA_0417800	PF3D7_0903600	PcyM_0701300	PCYB_071140	conserved protein, unknown function	FALSE
PVP01_0001160	PIR protein	NA	NA	NA	NA	NA	NA	NA	FALSE
PVP01_0001310	PIR protein	NA	NA	NA	NA	NA	NA	NA	FALSE
PVP01_1249300	conserved Plasmodium protein, unknown function	OG0004361	5	PBANKA_1321300	PF3D7_1457600	PcyM_1255800	PCYB_125750	conserved Plasmodium protein, unknown function	TRUE
PVP01_1131900	BFR1 domain-containing protein, putative	OG0002091	5	PBANKA_1116800	PF3D7_0617200	PcyM_1133400	PCYB_113990	BFR1 domain-containing protein, putative	TRUE
PVP01_0317800	protein pelota homolog, putative	OG0001237	5	PBANKA_0619600	PF3D7_0722100	PcyM_0322400	PCYB_032590	protein pelota homolog, putative	TRUE
PVP01_0002780	Plasmodium exported protein, unknown function, pseudogene	NA	NA	NA	NA	NA	NA	NA	FALSE
PVP01_1214200	RNA lariat debranching enzyme, putative	OG0002797	5	PBANKA_1354000	PF3D7_1340600	PcyM_1216200	PCYB_122270	RNA lariat debranching enzyme, putative	FALSE
PVP01_1449900	conserved protein, unknown function	OG0003127	5	PBANKA_1446400	PF3D7_1231700	PcyM_1454300	PCYB_145730	conserved protein, unknown function	FALSE
PVP01_1146200	conserved Plasmodium protein, unknown function	OG0003247	5	PBANKA_0101500	PF3D7_0602700	PcyM_1149300	PCYB_115370	conserved Plasmodium protein, unknown function	TRUE
PVP01_0002300	PIR protein	NA	NA	NA	NA	NA	NA	NA	FALSE
PVP01_1103600	ribosomal protein L1, putative	OG0004150	5	PBANKA_1144300	PF3D7_1368400	PcyM_1102800	PCYB_111210	ribosomal protein L1, putative	TRUE
PVP01_1239200	conserved Plasmodium protein, unknown function	OG0004394	5	PBANKA_1330900	PF3D7_1467600	PcyM_1245100	PCYB_124740	conserved Plasmodium protein, unknown function	TRUE
PVP01_0724800	protein kinase, putative	OG0000442	5	PBANKA_0827100	PF3D7_0926300	PcyM_0725700	PCYB_073390	protein kinase, putative	FALSE
PVP01_1470800	PIR protein	OG0005537	3	NA	NA	PcyM_1477700	PCYB_147780	NA	FALSE
PVP01_1001200	PIR protein	NA	NA	NA	NA	NA	NA	NA	FALSE
PVP01_0930400	conserved Plasmodium protein, unknown function	OG0003813	5	PBANKA_0918400	PF3D7_1129800	PcyM_0934300	PCYB_093590	conserved Plasmodium protein, unknown function	FALSE
PVP01_0726650	conserved Plasmodium protein, unknown function	OG0004889	3	PBANKA_0828950	PF3D7_0928150	NA	NA	conserved Plasmodium protein, unknown function	TRUE
PVP01_0006630	Plasmodium exported protein, unknown function	NA	NA	NA	NA	NA	NA	NA	FALSE
PVP01_1012400	ribosomal large subunit pseudouridylate synthase, putative	OG0002463	5	PBANKA_1236100	PF3D7_0521500	PcyM_1010300	PCYB_102020	ribosomal large subunit pseudouridylate synthase, putative	FALSE
PVP01_0008640	PIR protein	NA	NA	NA	NA	NA	NA	NA	FALSE
PVP01_1133100	pyridoxal kinase, putative	OG0002424	5	PBANKA_1230800	PF3D7_0616000	PcyM_1134600	PCYB_114110	pyridoxal kinase	FALSE
PVP01_1414300	DEAD box helicase, putative	OG0002919	5	PBANKA_1411800	PF3D7_1313400	PcyM_1415100	PCYB_142280	DEAD box helicase, putative	FALSE
PVP01_0804600	conserved protein, unknown function	OG0002269	5	PBANKA_1203200	PF3D7_1004900	PcyM_0804300	PCYB_081420	conserved protein, unknown function	FALSE
PVP01_0817600	conserved Plasmodium protein, unknown function	OG0004204	5	PBANKA_1215900	PF3D7_0322600	PcyM_0818700	PCYB_082720	conserved Plasmodium protein, unknown function	TRUE
PVP01_1207700	DNA topoisomerase 3, putative	OG0000597	5	PBANKA_1360000	PF3D7_1347100	PcyM_1209300	PCYB_121660	DNA topoisomerase 3	FALSE
PVP01_1438200	conserved Plasmodium protein, unknown function	OG0004833	4	PBANKA_1435000	PF3D7_1219800	PcyM_1439900	NA	conserved Plasmodium protein, unknown function	FALSE
PVP01_0200400	PIR protein	NA	NA	NA	NA	NA	NA	NA	FALSE
PVP01_0001340	PIR protein, fragment	NA	NA	NA	NA	NA	NA	NA	FALSE
PVP01_0009920	PIR protein	NA	NA	NA	NA	NA	NA	NA	FALSE
PVP01_1031900	4-diphosphocytidyl-2-C-methyl-D-erythritol kinase, putative	OG0004021	5	PBANKA_1102800	PF3D7_0503100	PcyM_1032600	PCYB_103980	4-diphosphocytidyl-2-C-methyl-D-erythritol kinase, putative	FALSE
PVP01_0902700	hypothetical protein	NA	NA	NA	NA	NA	NA	NA	FALSE
PVP01_0700150	conserved Plasmodium protein, unknown function, pseudogene	NA	NA	NA	NA	NA	NA	NA	FALSE
PVP01_0210600	protein E140, putative	OG0003293	5	PBANKA_0209000	PF3D7_0104100	PcyM_0213800	PCYB_021980	protein E140, putative	TRUE
PVP01_1101700	conserved Plasmodium protein, unknown function	OG0005104	3	NA	NA	PcyM_1100700	PCYB_111070	NA	FALSE
PVP01_1459800	40S ribosomal protein S17, putative	OG0003178	5	PBANKA_1456100	PF3D7_1242700	PcyM_1466000	PCYB_146730	40S ribosomal protein S17, putative	FALSE
PVP01_0004950	PIR protein	NA	NA	NA	NA	NA	NA	NA	FALSE
PVP01_0913100	conserved Plasmodium protein, unknown function	OG0003855	5	PBANKA_0935300	PF3D7_1112300	PcyM_0914500	PCYB_091860	conserved Plasmodium protein, unknown function	FALSE
PVP01_0003260	PIR protein	NA	NA	NA	NA	NA	NA	NA	FALSE
PVP01_0006420	PIR protein	NA	NA	NA	NA	NA	NA	NA	FALSE
PVP01_1468300	coronin, putative	OG0003225	5	PBANKA_1464100	PF3D7_1251200	PcyM_1475300	PCYB_147560	coronin	FALSE
PVP01_0601100	Plasmodium exported protein, unknown function, pseudogene	NA	NA	NA	NA	NA	NA	NA	FALSE
PVP01_1218000	parasitophorous vacuolar protein 3, putative	OG0005569	2	NA	NA	PcyM_1220700	NA	NA	TRUE
PVP01_1455800	conserved protein, unknown function	OG0004678	5	PBANKA_1452300	PF3D7_1237700	PcyM_1461800	PCYB_146340	conserved protein, unknown function	FALSE
PVP01_1329100	glutathione reductase, putative	OG0000303	5	PBANKA_1023400	PF3D7_1419800	PcyM_1334400	PCYB_133740	glutathione reductase	TRUE
PVP01_1402600	conserved Plasmodium protein, unknown function	OG0005230	3	NA	NA	PcyM_1403100	PCYB_141110	NA	FALSE
PVP01_0622000	TFIIH basal transcription factor complex helicase XPB subunit, putative	OG0001114	5	PBANKA_0520500	PF3D7_1037600	PcyM_0627000	PCYB_063130	TFIIH basal transcription factor complex helicase XPB subunit, putative	FALSE
PVP01_1232800	protein transport protein SFT2, putative	OG0002714	5	PBANKA_1337200	PF3D7_1321800	PcyM_1237700	PCYB_124100	protein transport protein SFT2, putative	TRUE
PVP01_1120600	RAP protein, putative	OG0004104	5	PBANKA_1127900	PF3D7_0628900	PcyM_1121200	PCYB_112910	RAP protein, putative	FALSE
PVP01_1438800	debranching enzyme-associated ribonuclease, putative	OG0003066	5	PBANKA_1435600	PF3D7_1220400	PcyM_1440500	PCYB_144620	debranching enzyme-associated ribonuclease, putative	FALSE
PVP01_1325100	small nucleolar RNA snoR23	NA	NA	NA	NA	NA	NA	NA	FALSE
PVP01_1202000	vacuolar fusion protein MON1, putative	OG0002858	5	PBANKA_1365400	PF3D7_1352800	PcyM_1203200	PCYB_121090	vacuolar fusion protein MON1, putative	FALSE
PVP01_0829000	valine--tRNA ligase, putative	OG0003384	5	PBANKA_0409200	PF3D7_0311200	PcyM_0832000	PCYB_083830	valine--tRNA ligase, putative	FALSE
PVP01_0009910	PIR protein	NA	NA	NA	NA	NA	NA	NA	FALSE
PVP01_0004720	PIR protein	NA	NA	NA	NA	NA	NA	NA	FALSE
PVP01_1210200	lipoyl synthase, putative	OG0002822	5	PBANKA_1357500	PF3D7_1344600	PcyM_1211900	PCYB_121910	lipoyl synthase	FALSE
PVP01_0302300	regulator of chromosome condensation, putative	OG0001804	5	PBANKA_1000700	PF3D7_0403100	PcyM_0304800	PCYB_031070	regulator of chromosome condensation, putative	FALSE
PVP01_0007160	PIR protein	NA	NA	NA	NA	NA	NA	NA	FALSE
PVP01_0532400	cysteine-rich protective antigen, putative	OG0005074	4	NA	PF3D7_0423800	PcyM_0533700	PCYB_053730	cysteine-rich protective antigen	FALSE
PVP01_1428100	GTP-binding protein YihA3, putative	OG0003009	5	PBANKA_1425350	PF3D7_0812220	PcyM_1429400	PCYB_143600	GTP-binding protein YihA3	FALSE
PVP01_0903600	hypothetical protein	NA	NA	NA	NA	NA	NA	NA	FALSE
PVP01_0621000	conserved protein, unknown function	OG0001108	5	PBANKA_0519600	PF3D7_1036600	PcyM_0625900	PCYB_063020	conserved protein, unknown function	FALSE
PVP01_0836000	EH domain-containing protein, putative	OG0000923	5	PBANKA_0402800	PF3D7_0304200	PcyM_0840100	PCYB_084500	EH domain-containing protein	FALSE
PVP01_1138500	conserved Plasmodium protein, unknown function	OG0004760	4	PBANKA_0109000	PF3D7_0610700	PcyM_1140700	NA	conserved Plasmodium protein, unknown function	FALSE
PVP01_1016200	doublecortin domain-containing protein, putative	OG0002439	5	PBANKA_1232600	PF3D7_0517800	PcyM_1014400	PCYB_102400	doublecortin domain-containing protein, putative	FALSE
PVP01_0217400	PIR protein	NA	NA	NA	NA	NA	NA	NA	FALSE
PVP01_0530000	conserved Plasmodium protein, unknown function	OG0003476	5	PBANKA_0521900	PF3D7_0420500	PcyM_0530800	PCYB_053490	conserved Plasmodium protein, unknown function	FALSE
PVP01_0529100	apical merozoite protein	OG0001381	5	PBANKA_0721800	PF3D7_0419700	PcyM_0529800	PCYB_053400	apical merozoite protein	TRUE
PVP01_1404700	conserved Plasmodium protein, unknown function	OG0002867	5	PBANKA_1402300	PF3D7_1303800	PcyM_1405300	PCYB_141330	conserved Plasmodium protein, unknown function	TRUE
PVP01_0009790	PIR protein	NA	NA	NA	NA	NA	NA	NA	FALSE
PVP01_0504600	5.8S ribosomal RNA	NA	NA	NA	NA	NA	NA	NA	FALSE
PVP01_1259900	conserved Plasmodium protein, unknown function	OG0004329	5	PBANKA_1310900	PF3D7_1447100	PcyM_1268700	PCYB_126800	conserved Plasmodium protein, unknown function	TRUE
PVP01_0933300	amino acid transporter, putative	OG0003803	5	PBANKA_0915900	PF3D7_1132500	PcyM_0937400	PCYB_093850	amino acid transporter, putative	FALSE
PVP01_0111400	AAA family ATPase, CDC48 subfamily, putative	NA	NA	NA	NA	NA	NA	NA	FALSE
PVP01_0901550	hypothetical protein, pseudogene	NA	NA	NA	NA	NA	NA	NA	FALSE
PVP01_1471400	reticulocyte binding protein 2, pseudogene	NA	NA	NA	NA	NA	NA	NA	FALSE
PVP01_1216000	conserved protein, unknown function	OG0002791	5	PBANKA_1352400	PF3D7_1338700	PcyM_1218300	PCYB_122420	conserved protein, unknown function	FALSE
PVP01_1447500	macrophage migration inhibitory factor, putative	OG0003115	5	PBANKA_1444000	PF3D7_1229400	PcyM_1451400	PCYB_145500	macrophage migration inhibitory factor	TRUE
PVP01_0421400	protein MAK16, putative	OG0000829	5	PBANKA_0301500	PF3D7_0203700	PcyM_0421300	PCYB_042650	protein MAK16, putative	FALSE
PVP01_0736600	Plasmodium exported protein, unknown function	NA	NA	NA	NA	NA	NA	NA	FALSE
PVP01_0010900	PIR protein	NA	NA	NA	NA	NA	NA	NA	FALSE
PVP01_0936700	conserved Plasmodium protein, unknown function	OG0003793	5	PBANKA_0912800	PF3D7_1135800	PcyM_0940700	PCYB_094170	conserved Plasmodium protein, unknown function	FALSE
PVP01_0319800	conserved Plasmodium protein, unknown function	OG0003551	5	PBANKA_0621600	PF3D7_0724100	PcyM_0324700	PCYB_032790	conserved Plasmodium protein, unknown function	TRUE
PVP01_1466200	conserved protein, unknown function	OG0003213	5	PBANKA_1462000	PF3D7_1249100	PcyM_1473000	PCYB_147350	conserved protein, unknown function	FALSE
PVP01_0202600	Plasmodium exported protein (PHIST), unknown function	OG0005300	3	NA	NA	PcyM_0203900	PCYB_021230	NA	FALSE
PVP01_1240200	enkurin domain-containing protein, putative	OG0002674	5	PBANKA_1330000	PF3D7_1466600	PcyM_1246200	PCYB_124840	enkurin domain-containing protein, putative	FALSE
PVP01_0527600	eukaryotic translation initiation factor 3 subunit M, putative	OG0001373	5	PBANKA_0720300	PF3D7_0418200	PcyM_0528200	PCYB_053250	eukaryotic translation initiation factor 3 subunit M, putative	FALSE
PVP01_1245800	conserved Plasmodium protein, unknown function	OG0004371	5	PBANKA_1324700	PF3D7_1461000	PcyM_1252200	PCYB_125400	conserved Plasmodium protein, unknown function	FALSE
PVP01_1115500	phosphatase 2A regulatory subunit-related protein, putative	OG0002179	5	PBANKA_1132700	PF3D7_1356400	PcyM_1115300	PCYB_112410	phosphatase 2A regulatory subunit-related protein, putative	FALSE
PVP01_1003800	SNARE protein, putative	OG0002506	5	PBANKA_1244500	PF3D7_0530100	PcyM_1001500	PCYB_101180	SNARE protein, putative	FALSE
PVP01_0711400	conserved protein, unknown function	OG0001453	5	PBANKA_0814000	PF3D7_0913000	PcyM_0711200	PCYB_072070	conserved protein, unknown function	FALSE
PVP01_0503300	PIR protein, pseudogene	NA	NA	NA	NA	NA	NA	NA	FALSE
PVP01_0421500	conserved Plasmodium protein, unknown function	OG0003314	5	PBANKA_0301400	PF3D7_0203600	PcyM_0421400	PCYB_042660	conserved Plasmodium protein, unknown function	FALSE
PVP01_1460700	translation initiation factor SUI1, putative	OG0000645	5	PBANKA_1456900	PF3D7_1243600	PcyM_1466900	PCYB_146820	translation initiation factor SUI1, putative	TRUE
PVP01_1264900	replication factor A protein 3, putative	OG0004314	5	PBANKA_1306000	PF3D7_1442100	PcyM_1273800	PCYB_127300	replication factor A protein 3, putative	TRUE
PVP01_0514400	U6 snRNA-associated Sm-like protein LSm3, putative	OG0001322	5	PBANKA_0710900	PF3D7_0819900	PcyM_0514200	PCYB_052130	U6 snRNA-associated Sm-like protein LSm3, putative	FALSE
PVP01_0410600	conserved Plasmodium protein, unknown function	OG0005070	3	NA	NA	PcyM_0408200	PCYB_041590	NA	FALSE
PVP01_1029700	conserved Plasmodium protein, unknown function	OG0004023	5	PBANKA_1103900	PF3D7_0504300	PcyM_1029800	PCYB_103730	conserved Plasmodium protein, unknown function	FALSE
PVP01_0835100	conserved Plasmodium protein, unknown function	OG0003371	5	PBANKA_0403600	PF3D7_0305100	PcyM_0839200	PCYB_084410	conserved Plasmodium protein, unknown function	FALSE
PVP01_1029000	MMS19-like protein, putative	OG0002026	5	PBANKA_1104600	PF3D7_0505000	PcyM_1029100	PCYB_103660	MMS19-like protein, putative	FALSE
PVP01_0513900	conserved Plasmodium protein, unknown function	OG0001319	5	PBANKA_0710400	PF3D7_0820400	PcyM_0513700	PCYB_052080	conserved Plasmodium protein, unknown function	FALSE
PVP01_1218600	conserved Plasmodium protein, unknown function	OG0004462	5	PBANKA_1349900	PF3D7_1336000	PcyM_1221300	PCYB_122670	conserved Plasmodium protein, unknown function	TRUE
PVP01_0004190	PIR protein	NA	NA	NA	NA	NA	NA	NA	FALSE
PVP01_1335900	conserved Plasmodium protein, unknown function	OG0003980	5	PBANKA_1029600	PF3D7_1413000	PcyM_1342100	PCYB_134370	conserved Plasmodium protein, unknown function	FALSE
PVP01_1450900	conserved protein, unknown function	NA	NA	NA	NA	NA	NA	NA	TRUE
PVP01_1252600	aminopeptidase P, putative	OG0002610	5	PBANKA_1318100	PF3D7_1454400	PcyM_1260600	PCYB_126090	aminopeptidase P	FALSE
PVP01_0400800	PIR protein	NA	NA	NA	NA	NA	NA	NA	FALSE
PVP01_0010300	Plasmodium exported protein, unknown function	NA	NA	NA	NA	NA	NA	NA	FALSE
PVP01_0010830	Plasmodium exported protein, unknown function	NA	NA	NA	NA	NA	NA	NA	FALSE
PVP01_1337600	DnaJ protein, putative	OG0001959	5	PBANKA_1031200	PF3D7_1411300	PcyM_1344100	PCYB_134540	DnaJ protein, putative	FALSE
PVP01_0116400	proteasome subunit beta type-4, putative	OG0002395	5	PBANKA_1226500	PF3D7_0803800	PcyM_0118600	PCYB_012310	proteasome subunit beta type-4	FALSE
PVP01_1028600	conserved protein, unknown function	OG0002029	5	PBANKA_1105000	PF3D7_0505400	PcyM_1028700	PCYB_103620	conserved protein, unknown function	FALSE
PVP01_0000790	PIR protein	NA	NA	NA	NA	NA	NA	NA	FALSE
PVP01_1133300	conserved oligomeric Golgi complex subunit 4, putative	OG0002423	5	PBANKA_1230600	PF3D7_0615800	PcyM_1134800	PCYB_114130	conserved oligomeric Golgi complex subunit 4, putative	FALSE
PVP01_0911700	ES2 protein, putative	OG0001762	5	PBANKA_0936700	PF3D7_1110900	PcyM_0912900	PCYB_091720	ES2 protein, putative	FALSE
PVP01_1440800	AP2 domain transcription factor AP2-G, putative	OG0003078	5	PBANKA_1437500	PF3D7_1222600	PcyM_1442600	PCYB_144830	AP2 domain transcription factor AP2-G	TRUE
PVP01_0829700	ATP-dependent RNA helicase DHX57, putative	OG0004913	4	NA	PF3D7_0310500	PcyM_0832900	PCYB_083900	ATP-dependent RNA helicase DHX57, putative	FALSE
PVP01_0004410	PIR protein	NA	NA	NA	NA	NA	NA	NA	FALSE
PVP01_1309500	conserved Plasmodium protein, unknown function	OG0003514	5	PBANKA_0608700	PF3D7_1210300	PcyM_1311100	PCYB_131900	conserved Plasmodium protein, unknown function	TRUE
PVP01_0806700	transmembrane protein 147, putative	OG0002281	5	PBANKA_1205200	PF3D7_1007000	PcyM_0806500	PCYB_081630	transmembrane protein 147, putative	FALSE
PVP01_0704900	dynein intermediate light chain, putative	OG0000989	5	PBANKA_0414900	PF3D7_0906400	PcyM_0704300	PCYB_071430	dynein intermediate light chain, putative	FALSE
PVP01_1235100	conserved Plasmodium protein, unknown function	NA	NA	NA	NA	NA	NA	NA	FALSE
PVP01_0505600	GPI-anchored micronemal antigen	OG0001263	5	PBANKA_0701900	PF3D7_0828800	PcyM_0504400	PCYB_051250	GPI-anchored micronemal antigen	TRUE
PVP01_0106000	cysteine-rich secretory protein, putative	OG0004946	4	NA	PF3D7_0705800	PcyM_0106400	PCYB_011320	cysteine-rich secretory protein, putative	FALSE
PVP01_1262700	1-acyl-sn-glycerol-3-phosphate acyltransferase, putative	OG0000321	5	PBANKA_1308200	PF3D7_1444300	PcyM_1271500	PCYB_127080	1-acyl-sn-glycerol-3-phosphate acyltransferase, putative	TRUE
PVP01_0919000	haloacid dehalogenase-like hydrolase, putative	OG0003839	5	PBANKA_0929700	PF3D7_1118400	PcyM_0920900	PCYB_092450	haloacid dehalogenase-like hydrolase, putative	FALSE
PVP01_1406800	conserved Plasmodium protein, unknown function	OG0004527	5	PBANKA_1404400	PF3D7_1305900	PcyM_1407400	PCYB_141540	conserved Plasmodium protein, unknown function	FALSE
PVP01_1017000	60S ribosomal protein L12, putative	OG0002432	5	PBANKA_1231800	PF3D7_0517000	PcyM_1015400	PCYB_102480	60S ribosomal protein L12, putative	FALSE
PVP01_0003100	PIR protein	NA	NA	NA	NA	NA	NA	NA	FALSE
PVP01_1001000	PIR protein	NA	NA	NA	NA	NA	NA	NA	FALSE
PVP01_1241500	ribonuclease Z, putative	OG0002666	5	PBANKA_1328700	PF3D7_1465300	PcyM_1247500	PCYB_124970	ribonuclease Z, putative	FALSE
PVP01_0419400	RNA-binding protein, putative	OG0000371	5	PBANKA_0303400	PF3D7_0205700	PcyM_0419200	PCYB_042450	RNA-binding protein, putative	FALSE
PVP01_1260100	glutaminyl-peptide cyclotransferase, putative	OG0002564	5	PBANKA_1310700	PF3D7_1446900	PcyM_1268900	PCYB_126820	glutaminyl-peptide cyclotransferase, putative	TRUE
PVP01_0402200	PIR protein	NA	NA	NA	NA	NA	NA	NA	FALSE
PVP01_1129100	merozoite surface protein 10, putative	OG0004077	5	PBANKA_1119600	PF3D7_0620400	PcyM_1130200	PCYB_113710	merozoite surface protein 10	TRUE
PVP01_0001460	PIR protein	OG0000341	3	NA	NA	PcyM_0056800	PCYB_002630	NA	FALSE
PVP01_0835900	conserved Plasmodium protein, unknown function	OG0003367	5	PBANKA_0402900	PF3D7_0304300	PcyM_0840000	PCYB_084490	conserved Plasmodium protein, unknown function	FALSE
PVP01_0410300	serine/threonine protein kinase STK2, putative	OG0003348	5	PBANKA_0311400	PF3D7_0214600	PcyM_0407900	PCYB_041560	serine/threonine protein kinase STK2, putative	TRUE
PVP01_1406600	conserved Plasmodium protein, unknown function	OG0004525	5	PBANKA_1404200	PF3D7_1305700	PcyM_1407200	PCYB_141520	conserved Plasmodium protein, unknown function	FALSE
PVP01_0831400	conserved protein, unknown function	OG0000950	5	PBANKA_0407000	PF3D7_0308800	PcyM_0835200	PCYB_084060	conserved protein, unknown function	FALSE
PVP01_1232400	TOG domain-containing protein, putative	OG0002717	5	PBANKA_1337500	PF3D7_1322200	PcyM_1237200	PCYB_124060	TOG domain-containing protein, putative	FALSE
PVP01_0914100	UDP-galactose transporter, putative	OG0000475	5	PBANKA_0934300	PF3D7_1113300	PcyM_0915700	PCYB_091960	UDP-galactose transporter, putative	TRUE
PVP01_0008680	Plasmodium exported protein, unknown function	NA	NA	NA	NA	NA	NA	NA	FALSE
PVP01_0512900	conserved Plasmodium protein, unknown function	OG0003570	5	PBANKA_0709400	PF3D7_0821400	PcyM_0512400	PCYB_051980	conserved Plasmodium protein, unknown function	TRUE
PVP01_0309100	zinc finger protein, putative	OG0001834	5	PBANKA_1007400	PF3D7_0409800	PcyM_0312400	PCYB_031750	zinc finger protein, putative	TRUE
PVP01_1436000	multiple RNA-binding domain-containing protein 1, putative	OG0003050	5	PBANKA_1432800	PF3D7_1217200	PcyM_1437500	PCYB_144350	multiple RNA-binding domain-containing protein 1, putative	FALSE
PVP01_0209300	conserved protein, unknown function	OG0000786	5	PBANKA_0207800	PF3D7_0105500	PcyM_0212200	PCYB_021850	conserved protein, unknown function	FALSE
PVP01_0826500	conserved Plasmodium protein, unknown function	OG0000976	5	PBANKA_0411400	PF3D7_0313700	PcyM_0828600	PCYB_083610	conserved Plasmodium protein, unknown function	FALSE
PVP01_0004620	PIR protein	NA	NA	NA	NA	NA	NA	NA	FALSE
PVP01_1318400	ribosomal protein L17, mitochondrial, putative	OG0001870	5	PBANKA_1013700	PF3D7_1431000	PcyM_1321400	PCYB_132770	ribosomal protein L17, mitochondrial, putative	FALSE
PVP01_1470300	Plasmodium exported protein (PHIST), unknown function	OG0005353	3	NA	NA	PcyM_1477300	PCYB_147730	NA	FALSE
PVP01_1302000	AATF domain-containing protein, putative	OG0003489	5	PBANKA_0601700	PF3D7_1202700	PcyM_1302500	PCYB_131150	AATF domain-containing protein, putative	FALSE
PVP01_1004900	conserved protein, unknown function	OG0004284	5	PBANKA_1243500	PF3D7_0528900	PcyM_1002600	PCYB_101280	conserved protein, unknown function	FALSE
PVP01_0941400	chromo domain-containing protein, putative	OG0003775	5	PBANKA_0908300	PF3D7_1140700	PcyM_0945400	PCYB_094620	chromo domain-containing protein, putative	TRUE
PVP01_1250900	AP2 domain transcription factor, putative	OG0004354	5	PBANKA_1319700	PF3D7_1456000	PcyM_1257500	PCYB_125910	AP2 domain transcription factor, putative	FALSE
PVP01_0603550	conserved Plasmodium protein, unknown function	NA	NA	NA	NA	NA	NA	NA	FALSE
PVP01_1005700	AP-1/2 complex subunit beta, putative	OG0002495	5	PBANKA_1242700	PF3D7_0528100	PcyM_1003400	PCYB_101360	AP-1/2 complex subunit beta, putative	TRUE
PVP01_0833600	ATP synthase-associated protein, putative	OG0000937	5	PBANKA_0405000	PF3D7_0306600	PcyM_0837600	PCYB_084260	ATP synthase-associated protein, putative	FALSE
PVP01_1026600	subtilisin propeptide-like protein, putative	OG0004032	5	PBANKA_1107000	PF3D7_0507400	PcyM_1026600	PCYB_103420	subtilisin propeptide-like protein	FALSE
PVP01_1403600	ATP-dependent RNA helicase DHR1, putative	OG0002861	5	PBANKA_1401200	PF3D7_1302700	PcyM_1404100	PCYB_141220	ATP-dependent RNA helicase DHR1, putative	TRUE
PVP01_1131700	histone H2A, putative	OG0002093	5	PBANKA_1117000	PF3D7_0617800	PcyM_1133000	PCYB_113970	histone H2A	TRUE
PVP01_0005690	PIR protein	NA	NA	NA	NA	NA	NA	NA	FALSE
PVP01_0303000	pre-mRNA-splicing factor CLF1, putative	OG0001806	5	PBANKA_1001400	PF3D7_0403700	PcyM_0305500	PCYB_031140	pre-mRNA-splicing factor CLF1, putative	FALSE
PVP01_1021900	conserved protein, unknown function	OG0002062	5	PBANKA_1111700	PF3D7_0512100	PcyM_1021000	PCYB_102960	conserved protein, unknown function	FALSE
PVP01_0009930	Plasmodium exported protein, unknown function	NA	NA	NA	NA	NA	NA	NA	FALSE
PVP01_0941700	conserved Plasmodium protein, unknown function	OG0003773	5	PBANKA_0908000	PF3D7_1141000	PcyM_0945700	PCYB_094650	conserved Plasmodium protein, unknown function	FALSE
PVP01_1028700	UDP-N-acetylglucosamine transporter, putative	OG0002028	5	PBANKA_1104900	PF3D7_0505300	PcyM_1028800	PCYB_103630	UDP-N-acetylglucosamine transporter, putative	TRUE
PVP01_0816000	enolase, putative	OG0000538	5	PBANKA_1214300	PF3D7_1015900	PcyM_0816700	PCYB_082570	enolase	FALSE
PVP01_0008850	Plasmodium exported protein, unknown function	NA	NA	NA	NA	NA	NA	NA	FALSE
PVP01_1000800	PIR protein	NA	NA	NA	NA	NA	NA	NA	FALSE
PVP01_0009230	PIR protein	NA	NA	NA	NA	NA	NA	NA	FALSE
PVP01_1454500	conserved Plasmodium protein, unknown function	OG0004673	5	PBANKA_1451000	PF3D7_1236400	PcyM_1460400	PCYB_146210	conserved Plasmodium protein, unknown function	FALSE
PVP01_1439800	heptatricopeptide repeat-containing protein, putative	OG0003072	5	PBANKA_1436700	PF3D7_1221500	PcyM_1441600	PCYB_144730	heptatricopeptide repeat-containing protein, putative	FALSE
PVP01_0712500	conserved Plasmodium protein, unknown function	OG0003675	5	PBANKA_0815100	PF3D7_0914100	PcyM_0712300	PCYB_072170	conserved Plasmodium protein, unknown function	TRUE
PVP01_0007900	PIR protein	NA	NA	NA	NA	NA	NA	NA	FALSE
PVP01_0420700	dynein light chain, putative	OG0000834	5	PBANKA_0302200	PF3D7_0204400	PcyM_0420400	PCYB_042580	dynein light chain, putative	FALSE
PVP01_0900800	PIR protein	OG0004867	3	NA	NA	PcyM_0902800	PCYB_004100	NA	FALSE
PVP01_0714700	conserved Plasmodium protein, unknown function	OG0003683	5	PBANKA_0817300	PF3D7_0916300	PcyM_0714500	PCYB_072390	conserved Plasmodium protein, unknown function	TRUE
PVP01_1134900	cytosolic Fe-S cluster assembly factor NAR1, putative	OG0000745	5	PBANKA_0112400	PF3D7_0614200	PcyM_1136600	PCYB_114290	cytosolic Fe-S cluster assembly factor NAR1, putative	TRUE
PVP01_0819100	conserved Plasmodium protein, unknown function	OG0004212	5	PBANKA_1217400	PF3D7_0321100	PcyM_0820600	PCYB_082870	conserved Plasmodium protein, unknown function	TRUE
PVP01_0609400	RNA-binding protein, putative	OG0001046	5	PBANKA_0508400	PF3D7_1024200	PcyM_0611600	PCYB_061850	RNA-binding protein, putative	TRUE
PVP01_1427500	U1 small nuclear ribonucleoprotein C, putative	OG0003005	5	PBANKA_1424800	PF3D7_0812700	PcyM_1428700	PCYB_143550	U1 small nuclear ribonucleoprotein C, putative	FALSE
PVP01_1226800	nicotinamide/nicotinic acid mononucleotide adenylyltransferase, putative	OG0002743	5	PBANKA_1342800	PF3D7_1327600	PcyM_1230700	PCYB_123500	nicotinamide/nicotinic acid mononucleotide adenylyltransferase	FALSE
PVP01_0109100	heat shock protein 110, putative	OG0002358	5	PBANKA_1219300	PF3D7_0708800	PcyM_0109900	PCYB_011590	heat shock protein 110	TRUE
PVP01_0303700	6-cysteine protein P36, putative	OG0003887	5	PBANKA_1002100	PF3D7_0404400	PcyM_0306400	PCYB_031210	6-cysteine protein P36	TRUE
PVP01_0614100	conserved Plasmodium protein, unknown function	OG0005078	3	NA	NA	PcyM_0617700	PCYB_062320	NA	TRUE
PVP01_1256200	conserved protein, unknown function	OG0002592	5	PBANKA_1314500	PF3D7_1450800	PcyM_1264500	PCYB_126430	conserved protein, unknown function	FALSE
PVP01_0618000	RNA polymerase II-associated protein 1, putative	OG0003466	5	PBANKA_0516700	PF3D7_1032900	PcyM_0622300	PCYB_062720	RNA polymerase II-associated protein 1, putative	FALSE
PVP01_1327800	conserved Plasmodium protein, unknown function	OG0003956	5	PBANKA_1022100	PF3D7_1421100	PcyM_1332700	PCYB_133610	conserved Plasmodium protein, unknown function	TRUE
PVP01_1106200	conserved Plasmodium protein, unknown function	OG0000526	5	PBANKA_1141600	PF3D7_1365800	PcyM_1105500	PCYB_111480	conserved Plasmodium protein, unknown function	TRUE
PVP01_0836400	IBR domain protein, putative	OG0000920	5	PBANKA_0402400	PF3D7_0303800	PcyM_0840500	PCYB_084540	IBR domain protein, putative	FALSE
PVP01_0949600	PIR protein	NA	NA	NA	NA	NA	NA	NA	FALSE
PVP01_0419300	PH domain-containing protein, putative	OG0000841	5	PBANKA_0303500	PF3D7_0205800	PcyM_0419100	PCYB_042440	PH domain-containing protein, putative	FALSE
PVP01_0208400	pre-rRNA-processing protein TSR2, putative	OG0000779	5	PBANKA_0206900	PF3D7_0106400	PcyM_0211200	PCYB_021760	pre-rRNA-processing protein TSR2, putative	FALSE
PVP01_1207900	conserved Plasmodium protein, unknown function	OG0004496	5	PBANKA_1359800	PF3D7_1346900	PcyM_1209500	PCYB_121680	conserved Plasmodium protein, unknown function	TRUE
PVP01_0005580	Plasmodium exported protein, unknown function	NA	NA	NA	NA	NA	NA	NA	FALSE
PVP01_1408800	conserved Plasmodium protein, unknown function	OG0005571	2	NA	NA	PcyM_1409400	NA	NA	FALSE
PVP01_0729700	elongation factor Tu, putative	OG0003733	5	PBANKA_0831800	PF3D7_0931000	PcyM_0732100	PCYB_073850	elongation factor Tu, putative	FALSE
PVP01_1427300	protein KIC7, putative	OG0003003	5	PBANKA_1424600	PF3D7_0813000	PcyM_1428500	PCYB_143530	protein KIC7	TRUE
PVP01_1310400	conserved Plasmodium protein, unknown function	OG0003518	5	PBANKA_0609700	PF3D7_1211200	PcyM_1312000	PCYB_131990	conserved Plasmodium protein, unknown function	FALSE
PVP01_1140800	conserved Plasmodium protein, unknown function	OG0003262	5	PBANKA_0106800	PF3D7_0608200	PcyM_1143800	PCYB_114830	conserved Plasmodium protein, unknown function	TRUE
PVP01_1231900	conserved Plasmodium protein, unknown function	OG0004417	5	PBANKA_1337900	PF3D7_1322700	PcyM_1236700	PCYB_124010	conserved Plasmodium protein, unknown function	FALSE
PVP01_1221300	AMMECR1 domain-containing protein, putative	OG0000591	5	PBANKA_1348100	PF3D7_1333400	PcyM_1224100	PCYB_122940	AMMECR1 domain-containing protein, putative	TRUE
PVP01_1468000	conserved protein, unknown function	OG0003223	5	PBANKA_1463800	PF3D7_1250900	PcyM_1475000	PCYB_147530	conserved protein, unknown function	TRUE
PVP01_1445100	parasitophorous vacuolar protein 2, putative	OG0003102	5	PBANKA_1441700	PF3D7_1226900	PcyM_1447900	PCYB_145260	parasitophorous vacuolar protein 2	FALSE
PVP01_0831800	U4 spliceosomal RNA	NA	NA	NA	NA	NA	NA	NA	FALSE
PVP01_1009700	conserved Plasmodium protein, unknown function	OG0004268	5	PBANKA_1239000	PF3D7_0524200	PcyM_1007600	PCYB_101750	conserved Plasmodium membrane protein, unknown function	TRUE
PVP01_1439300	histone-lysine N-methyltransferase, H3 lysine-4 specific, putative	OG0000627	5	PBANKA_1436200	PF3D7_1221000	PcyM_1441000	PCYB_144680	histone-lysine N-methyltransferase, H3 lysine-4 specific	TRUE
PVP01_1329900	conserved Plasmodium protein, unknown function	OG0003964	5	PBANKA_1024200	PF3D7_1419000	PcyM_1335300	PCYB_133820	conserved Plasmodium protein, unknown function	FALSE
PVP01_0909000	D-tyrosyl-tRNA(Tyr) deacylase, putative	OG0001776	5	PBANKA_0938700	PF3D7_1108200	PcyM_0910200	PCYB_091520	D-tyrosyl-tRNA(Tyr) deacylase	FALSE
PVP01_0003970	PIR protein	NA	NA	NA	NA	NA	NA	NA	FALSE
PVP01_0011150	PIR protein	NA	NA	NA	NA	NA	NA	NA	FALSE
PVP01_1125500	hexokinase, putative	OG0002125	5	PBANKA_1122900	PF3D7_0624000	PcyM_1126200	PCYB_113380	hexokinase	TRUE
PVP01_0705100	zinc finger protein, putative	OG0003402	5	PBANKA_0414700	PF3D7_0906600	PcyM_0704500	PCYB_071450	zinc finger protein, putative	TRUE
PVP01_0608000	4-hydroxy-3-methylbut-2-en-1-yl diphosphate synthase (ferredoxin)	OG0001040	5	PBANKA_0507000	PF3D7_1022800	PcyM_0610000	PCYB_061710	4-hydroxy-3-methylbut-2-en-1-yl diphosphate synthase (ferredoxin), putative	FALSE
PVP01_1134500	conserved Plasmodium protein, unknown function	OG0004248	5	PBANKA_1229300	PF3D7_0614600	PcyM_1136100	PCYB_114250	conserved Plasmodium protein, unknown function	FALSE
PVP01_0209600	heptatricopeptide repeat and RAP domain-containing protein, putative	OG0000789	5	PBANKA_0208100	PF3D7_0105200	PcyM_0212500	PCYB_021880	heptatricopeptide repeat and RAP domain-containing protein, putative	TRUE
PVP01_1337000	p1/s1 nuclease, putative	NA	NA	NA	NA	NA	NA	NA	FALSE
PVP01_0008730	PIR protein	NA	NA	NA	NA	NA	NA	NA	FALSE
PVP01_0512200	mediator of RNA polymerase II transcription subunit 7, putative	OG0001307	5	PBANKA_0708700	PF3D7_0822100	PcyM_0511700	PCYB_051910	mediator of RNA polymerase II transcription subunit 7, putative	FALSE
PVP01_0901800	hypothetical protein	NA	NA	NA	NA	NA	NA	NA	FALSE
PVP01_0220300	Plasmodium exported protein, unknown function	NA	NA	NA	NA	NA	NA	NA	FALSE
PVP01_1312600	histidine triad protein, putative	OG0000291	5	PBANKA_0611900	PF3D7_1436900	PcyM_1314600	PCYB_132210	histidine triad protein, putative	TRUE
PVP01_1320500	conserved Plasmodium protein, unknown function	OG0003933	5	PBANKA_1015800	PF3D7_1428900	PcyM_1323600	PCYB_132980	conserved Plasmodium protein, unknown function	FALSE
PVP01_1145300	AT-rich interactive domain-containing protein, putative	OG0000684	5	PBANKA_0102400	PF3D7_0603600	PcyM_1148400	PCYB_115280	AT-rich interactive domain-containing protein, putative	TRUE
PVP01_1106400	DNA topoisomerase 6 subunit B, putative	OG0002230	5	PBANKA_1141400	PF3D7_1365600	PcyM_1105700	PCYB_111500	DNA topoisomerase 6 subunit B, putative	FALSE
PVP01_0913200	nucleic acid binding protein, putative	OG0003854	5	PBANKA_0935200	PF3D7_1112400	PcyM_0914600	PCYB_091870	nucleic acid binding protein, putative	FALSE
PVP01_1442400	BRO1 domain-containing protein, putative	OG0004632	5	PBANKA_1439100	PF3D7_1224200	PcyM_1444600	PCYB_144990	BRO1 domain-containing protein, putative	TRUE
PVP01_0004640	PIR protein, pseudogene	NA	NA	NA	NA	NA	NA	NA	FALSE
PVP01_1214800	secreted ookinete protein, putative	OG0004473	5	PBANKA_1353400	PF3D7_1340000	PcyM_1216900	PCYB_122320	secreted ookinete protein, putative	FALSE
PVP01_0413700	ubiquinol-cytochrome-c reductase complex assembly factor 1, putative	OG0000863	5	PBANKA_0308100	PF3D7_0211300	PcyM_0411800	PCYB_041880	ubiquinol-cytochrome-c reductase complex assembly factor 1, putative	FALSE
PVP01_1266600	zinc finger protein, putative	OG0002535	5	PBANKA_1304300	PF3D7_1440400	PcyM_1275500	PCYB_127470	zinc finger protein, putative	FALSE
PVP01_0812000	heme oxygenase, putative	OG0004183	5	PBANKA_1210300	PF3D7_1011900	PcyM_0812200	PCYB_082170	heme oxygenase	FALSE
PVP01_0408800	Alba domain-containing protein, putative	OG0003353	5	PBANKA_0312900	PF3D7_0216200	PcyM_0406100	PCYB_041410	Alba domain-containing protein, putative	FALSE
PVP01_1201600	Plasmodium exported protein, unknown function	OG0005111	3	NA	NA	PcyM_1202800	PCYB_121050	NA	FALSE
PVP01_1460900	WD repeat-containing protein 82, putative	OG0003184	5	PBANKA_1457100	PF3D7_1243800	PcyM_1467100	PCYB_146840	WD repeat-containing protein 82, putative	FALSE
PVP01_1266400	protein SOC3, putative	OG0004306	5	PBANKA_1304500	PF3D7_1440600	PcyM_1275300	PCYB_127450	protein SOC3, putative	FALSE
PVP01_1258800	condensin-2 complex subunit G2, putative	NA	NA	NA	NA	NA	NA	NA	TRUE
PVP01_MIT02700	cytochrome oxidase subunit 3	OG0000650	4	PBANKA_MIT01100	PF3D7_MIT01400	PcyM_MT00600	NA	cytochrome c oxidase subunit 3	TRUE
PVP01_0734400	Plasmodium exported protein, unknown function	OG0005091	4	NA	PF3D7_0935700	PcyM_0737800	PCYB_074290	Plasmodium exported protein, unknown function	FALSE
PVP01_0008370	PIR protein	NA	NA	NA	NA	NA	NA	NA	FALSE
PVP01_0722600	conserved Plasmodium protein, unknown function	OG0003708	5	PBANKA_0825000	PF3D7_0924100	PcyM_0723200	PCYB_073170	conserved Plasmodium protein, unknown function	FALSE
PVP01_0201100	tryptophan-rich protein	OG0005297	3	NA	NA	PcyM_0202300	PCYB_021080	NA	FALSE
PVP01_0008230	PIR protein	NA	NA	NA	NA	NA	NA	NA	FALSE
PVP01_1014800	50S ribosomal protein L14, mitochondrial, putative	OG0002448	5	PBANKA_1233900	PF3D7_0519100	PcyM_1012900	PCYB_102270	50S ribosomal protein L14, mitochondrial, putative	TRUE
PVP01_0008700	PIR protein	NA	NA	NA	NA	NA	NA	NA	FALSE
PVP01_0726000	dynein light chain, putative	OG0001531	5	PBANKA_0828300	PF3D7_0927500	PcyM_0727500	PCYB_073510	dynein light chain, putative	FALSE
PVP01_0505800	folate transporter 1, putative	OG0001265	5	PBANKA_0702100	PF3D7_0828600	PcyM_0504600	PCYB_051270	folate transporter 1	FALSE
PVP01_0003040	PIR protein	NA	NA	NA	NA	NA	NA	NA	FALSE
PVP01_0006510	PIR protein	NA	NA	NA	NA	NA	NA	NA	FALSE
PVP01_0001060	PIR protein	NA	NA	NA	NA	NA	NA	NA	FALSE
PVP01_0612100	conserved Plasmodium protein, unknown function	OG0003449	5	PBANKA_0511100	PF3D7_1027000	PcyM_0615300	PCYB_062110	conserved Plasmodium protein, unknown function	FALSE
PVP01_0405600	ribosome associated membrane protein RAMP4, putative	OG0000903	5	PBANKA_0315800	PF3D7_0219400	PcyM_0402650	PCYB_041120	ribosome associated membrane protein RAMP4, putative	TRUE
PVP01_0737500	Plasmodium exported protein, unknown function	NA	NA	NA	NA	NA	NA	NA	FALSE
PVP01_0119000	5.8S ribosomal RNA	NA	NA	NA	NA	NA	NA	NA	FALSE
PVP01_0711200	tRNA (adenine(58)-N(1))-methyltransferase non- catalytic subunit TRM6, putative	OG0001451	5	PBANKA_0813800	PF3D7_0912800	PcyM_0711000	PCYB_072050	tRNA (adenine(58)-N(1))-methyltransferase non-catalytic subunit TRM6, putative	FALSE
PVP01_1320400	protein archease, putative	OG0001885	5	PBANKA_1015700	PF3D7_1429000	PcyM_1323500	PCYB_132970	protein archease, putative	FALSE
PVP01_0916700	serine esterase, putative	OG0000472	5	PBANKA_0931900	PF3D7_1116100	PcyM_0918600	PCYB_092220	serine esterase, putative	FALSE
PVP01_0615500	conserved protein, unknown function	OG0001078	5	PBANKA_0514400	PF3D7_1030400	PcyM_0619100	PCYB_062460	conserved protein, unknown function	FALSE
PVP01_0108800	heat shock protein 86 family protein, putative	OG0002356	5	PBANKA_1219000	PF3D7_0708500	PcyM_0109600	PCYB_011560	heat shock protein 86 family protein	FALSE
PVP01_1317300	conserved Plasmodium protein, unknown function	NA	NA	NA	NA	NA	NA	NA	TRUE
PVP01_0707800	apoptosis-related protein, putative	OG0003660	5	PBANKA_0810500	PF3D7_0909300	PcyM_0707500	PCYB_071710	apoptosis-related protein	TRUE
PVP01_0000460	PIR protein	NA	NA	NA	NA	NA	NA	NA	FALSE
PVP01_1302500	signal recognition particle subunit SRP14, putative	OG0001139	5	PBANKA_0602200	PF3D7_1203200	PcyM_1303000	PCYB_131200	signal recognition particle subunit SRP14	FALSE
PVP01_0006100	PIR protein	NA	NA	NA	NA	NA	NA	NA	FALSE
PVP01_1223400	conserved Plasmodium protein, unknown function	OG0004451	5	PBANKA_1346100	PF3D7_1331200	PcyM_1226300	PCYB_123140	conserved Plasmodium protein, unknown function	TRUE
PVP01_0421900	conserved Plasmodium protein, unknown function	OG0000827	5	PBANKA_0301100	PF3D7_0203200	PcyM_0421800	PCYB_042690	conserved Plasmodium protein, unknown function	FALSE
PVP01_1427700	RNA-binding protein, putative	OG0003007	5	PBANKA_1425000	PF3D7_0812500	PcyM_1428900	PCYB_143570	RNA-binding protein, putative	FALSE
PVP01_1220300	MSP7-like protein	NA	NA	NA	NA	NA	NA	NA	TRUE
PVP01_1112200	conserved Plasmodium protein, unknown function	OG0004124	5	PBANKA_1135900	PF3D7_1359700	PcyM_1111900	PCYB_112090	conserved Plasmodium protein, unknown function	FALSE
PVP01_0106400	conserved protein, unknown function	OG0001395	5	PBANKA_0803800	PF3D7_0706200	PcyM_0107100	PCYB_011360	conserved protein, unknown function	FALSE
PVP01_0000340	PIR protein, pseudogene	NA	NA	NA	NA	NA	NA	NA	FALSE
PVP01_0011060	PIR protein	NA	NA	NA	NA	NA	NA	NA	FALSE
PVP01_1422100	conserved Plasmodium protein, unknown function	OG0004572	5	PBANKA_1419600	PF3D7_1321300	PcyM_1423100	PCYB_143040	conserved Plasmodium membrane protein, unknown function	TRUE
PVP01_1245200	splicing factor 3B subunit 2, putative	OG0002652	5	PBANKA_1325300	PF3D7_1461600	PcyM_1251300	PCYB_125340	splicing factor 3B subunit 2, putative	TRUE
PVP01_0210500	StAR-related lipid transfer protein, putative	OG0003292	5	PBANKA_0208900	PF3D7_0104200	PcyM_0213700	PCYB_021970	StAR-related lipid transfer protein	TRUE
PVP01_1001850	PIR protein, pseudogene	NA	NA	NA	NA	NA	NA	NA	FALSE
PVP01_1403500	deoxyhypusine hydroxylase	OG0002860	5	PBANKA_1401100	PF3D7_1302600	PcyM_1404000	PCYB_141210	deoxyhypusine hydroxylase	TRUE
PVP01_1336900	p1/s1 nuclease, putative	NA	NA	NA	NA	NA	NA	NA	FALSE
PVP01_1001100	PIR protein	NA	NA	NA	NA	NA	NA	NA	FALSE
PVP01_MIT02300	ribosomal RNA fragment	NA	NA	NA	NA	NA	NA	NA	FALSE
PVP01_1420400	conserved protein, unknown function	OG0002961	5	PBANKA_1418000	PF3D7_1319500	PcyM_1421400	PCYB_142870	conserved protein, unknown function	TRUE
PVP01_0311800	RNA-binding protein, putative	OG0001200	5	PBANKA_0613700	PF3D7_0716000	PcyM_0315200	PCYB_031980	RNA-binding protein, putative	TRUE
PVP01_0415300	conserved Plasmodium protein, unknown function	OG0003330	5	PBANKA_0306600	PF3D7_0209500	PcyM_0413600	PCYB_042040	conserved Plasmodium protein, unknown function	FALSE
PVP01_0010120	PIR protein	NA	NA	NA	NA	NA	NA	NA	FALSE
PVP01_API04300	DNA-directed RNA polymerase subunit beta, putative	OG0004718	4	PBANKA_API00150	PF3D7_API04400	PcyM_API00400	NA	DNA-directed RNA polymerase subunit beta, putative	FALSE
PVP01_1028100	mediator of RNA polymerase II transcription subunit 11, putative	OG0004027	5	PBANKA_1105500	PF3D7_0505900	PcyM_1028100	PCYB_103570	mediator of RNA polymerase II transcription subunit 11, putative	FALSE
PVP01_0420300	3'-5' exonuclease, putative	OG0003317	5	PBANKA_0302600	PF3D7_0204800	PcyM_0420000	PCYB_042540	3'-5' exonuclease, putative	FALSE
PVP01_1265900	KS1 protein precursor, putative	OG0004310	5	PBANKA_1305000	PF3D7_1441100	PcyM_1274800	PCYB_127400	conserved Plasmodium protein, unknown function	TRUE
PVP01_API01500	apicoplast ribosomal protein S19, putative	OG0004847	4	PBANKA_API00400	PF3D7_API01600	PcyM_API03200	NA	apicoplast ribosomal protein S19	FALSE
PVP01_0919600	acyl-CoA-binding protein, putative	OG0001720	5	PBANKA_0929100	PF3D7_1119000	PcyM_0921600	PCYB_092510	acyl-CoA-binding protein, putative	FALSE
PVP01_0947000	conserved Plasmodium protein, unknown function	OG0005332	3	NA	NA	PcyM_0951400	PCYB_095180	NA	FALSE
PVP01_1012200	ATP-dependent RNA helicase DDX1, putative	OG0000549	5	PBANKA_1236300	PF3D7_0521700	PcyM_1010100	PCYB_102000	ATP-dependent RNA helicase DDX1, putative	FALSE
PVP01_0204600	bromodomain protein 3, putative	OG0000757	5	PBANKA_0203200	PF3D7_0110500	PcyM_0206300	PCYB_021390	bromodomain protein 3, putative	TRUE
PVP01_1118100	ER lumen protein retaining receptor, putative	OG0002165	5	PBANKA_1130200	PF3D7_1353600	PcyM_1118400	PCYB_112660	ER lumen protein retaining receptor	TRUE
PVP01_1100900	PIR protein	NA	NA	NA	NA	NA	NA	NA	FALSE
PVP01_0803200	conserved Plasmodium protein, unknown function	OG0002259	5	PBANKA_1201800	PF3D7_1003400	PcyM_0802800	PCYB_081280	conserved Plasmodium protein, unknown function	TRUE
PVP01_0121800	PIR protein	NA	NA	NA	NA	NA	NA	NA	FALSE
PVP01_0600700	PIR protein	NA	NA	NA	NA	NA	NA	NA	FALSE
PVP01_1410900	conserved Plasmodium protein, unknown function	OG0004543	5	PBANKA_1408400	PF3D7_1309900	PcyM_1411500	PCYB_141940	conserved Plasmodium protein, unknown function	FALSE
PVP01_1135500	conserved Plasmodium protein, unknown function	OG0003277	5	PBANKA_0111900	PF3D7_0613600	PcyM_1137400	PCYB_114350	conserved Plasmodium protein, unknown function	FALSE
PVP01_1347000	choline kinase, putative	OG0000502	5	PBANKA_1040100	PF3D7_1401800	PcyM_1354300	PCYB_135450	choline kinase	TRUE
PVP01_1463100	delta-aminolevulinic acid synthetase, putative	OG0003198	5	PBANKA_1459200	PF3D7_1246100	PcyM_1469400	PCYB_147050	delta-aminolevulinic acid synthetase	FALSE
PVP01_0101100	PIR protein	NA	NA	NA	NA	NA	NA	NA	FALSE
PVP01_0942100	phosphatidylinositol N-acetylglucosaminyltransferase subunit H, putative	OG0003772	5	PBANKA_0907600	PF3D7_1141400	PcyM_0946100	PCYB_094690	phosphatidylinositol N-acetylglucosaminyltransferase subunit H, putative	FALSE
PVP01_1036100	PIR protein	NA	NA	NA	NA	NA	NA	NA	FALSE
PVP01_0943600	conserved Plasmodium protein, unknown function	OG0003766	5	PBANKA_0906100	PF3D7_1142900	PcyM_0947700	PCYB_094850	conserved Plasmodium protein, unknown function	TRUE
PVP01_1103300	mitochondrial carrier protein, putative	OG0002248	5	PBANKA_1144600	PF3D7_1368700	PcyM_1102500	PCYB_111180	mitochondrial carrier protein, putative	FALSE
PVP01_0119900	PIR protein	NA	NA	NA	NA	NA	NA	NA	FALSE
PVP01_1148900	PIR protein	NA	NA	NA	NA	NA	NA	NA	FALSE
PVP01_0511800	dynein light chain 1, putative	OG0001304	5	PBANKA_0708100	PF3D7_0822500	PcyM_0511200	PCYB_051870	dynein light chain 1	TRUE
PVP01_1269200	DNA repair metallo-beta-lactamase protein, putative	OG0000556	5	PBANKA_1301900	PF3D7_1474300	PcyM_1278300	PCYB_127710	DNA repair metallo-beta-lactamase protein, putative	FALSE
PVP01_0100100	PIR protein	NA	NA	NA	NA	NA	NA	NA	FALSE
PVP01_0001440	Plasmodium exported protein (PHIST), unknown function	OG0005134	3	NA	NA	PcyM_1259000	PCYB_002860	NA	FALSE
PVP01_0005670	PIR protein	NA	NA	NA	NA	NA	NA	NA	FALSE
PVP01_0214000	conserved protein, unknown function	OG0000810	5	PBANKA_0212400	PF3D7_0728300	PcyM_0217500	PCYB_022320	conserved protein, unknown function	FALSE
PVP01_0003900	PIR protein	NA	NA	NA	NA	NA	NA	NA	FALSE
PVP01_0005570	PIR protein	NA	NA	NA	NA	NA	NA	NA	FALSE
PVP01_1465000	U3 small nucleolar RNA-associated protein 11, putative	OG0004700	5	PBANKA_1460800	PF3D7_1247900	PcyM_1471500	PCYB_147230	U3 small nucleolar RNA-associated protein 11, putative	FALSE
PVP01_1257100	conserved protein, unknown function	OG0002585	5	PBANKA_1313600	PF3D7_1449900	PcyM_1265400	PCYB_126520	conserved protein, unknown function	FALSE
PVP01_1400900	Plasmodium exported protein, unknown function	NA	NA	NA	NA	NA	NA	NA	FALSE
PVP01_0606600	endomembrane protein 70, putative	OG0000391	5	PBANKA_0505600	PF3D7_1021400	PcyM_0608400	PCYB_061570	endomembrane protein 70, putative	FALSE
PVP01_0007130	PIR protein	NA	NA	NA	NA	NA	NA	NA	FALSE
PVP01_0002330	PIR protein	NA	NA	NA	NA	NA	NA	NA	FALSE
PVP01_0007080	PIR protein	NA	NA	NA	NA	NA	NA	NA	FALSE
PVP01_1002400	G-patch domain-containing protein, putative	OG0004291	5	PBANKA_1245800	PF3D7_0531400	PcyM_1000100	PCYB_101050	G-patch domain-containing protein, putative	TRUE
PVP01_1142300	conserved Plasmodium protein, unknown function	OG0000703	5	PBANKA_0105300	PF3D7_0606600	PcyM_1145500	PCYB_114980	conserved Plasmodium protein, unknown function	FALSE
PVP01_0739100	Plasmodium exported protein, unknown function	NA	NA	NA	NA	NA	NA	NA	FALSE
PVP01_1262300	shikimate dehydrogenase, putative	OG0004324	5	PBANKA_1308500	PF3D7_1444700	PcyM_1271100	PCYB_127040	shikimate dehydrogenase, putative	FALSE
PVP01_1130900	rhomboid protease ROM10, putative	OG0004068	5	PBANKA_1117800	PF3D7_0618600	PcyM_1132100	PCYB_113890	rhomboid protease ROM10	FALSE
PVP01_0834900	transporter, putative	OG0000927	5	PBANKA_0403800	PF3D7_0305300	PcyM_0838900	PCYB_084390	transporter, putative	TRUE
PVP01_1424500	secreted ookinete protein, putative	OG0002983	5	PBANKA_1421700	PF3D7_0715400	PcyM_1425600	PCYB_143240	secreted ookinete protein, putative	FALSE
PVP01_1118500	tetratricopeptide repeat protein, putative	NA	NA	NA	NA	NA	NA	NA	FALSE
PVP01_0003930	PIR protein	NA	NA	NA	NA	NA	NA	NA	FALSE
PVP01_0010100	PIR protein	NA	NA	NA	NA	NA	NA	NA	FALSE
PVP01_0721700	nitric oxide synthase, putative	OG0001508	5	PBANKA_0824100	PF3D7_0923200	PcyM_0722000	PCYB_073080	nitric oxide synthase, putative	FALSE
PVP01_0614800	conserved Plasmodium protein, unknown function	OG0003457	5	PBANKA_0513700	PF3D7_1029700	PcyM_0618400	PCYB_062390	conserved Plasmodium protein, unknown function	TRUE
PVP01_0006870	PIR protein	NA	NA	NA	NA	NA	NA	NA	FALSE
PVP01_1254100	conserved protein, unknown function	OG0002605	5	PBANKA_1316600	PF3D7_1452900	PcyM_1262300	PCYB_126225	conserved protein, unknown function	FALSE
PVP01_0823200	E3 ubiquitin-protein ligase, putative	OG0001419	5	PBANKA_0808300	PF3D7_0316900	PcyM_0825000	PCYB_083280	E3 ubiquitin-protein ligase, putative	TRUE
PVP01_0828400	ATP synthase F0 subunit d-like protein, putative	OG0000967	5	PBANKA_0409800	PF3D7_0311800	PcyM_0831000	PCYB_083770	ATP synthase F0 subunit d-like protein, putative	FALSE
PVP01_1322900	MORN repeat protein, putative	OG0003945	4	PBANKA_1018200	PF3D7_1426400	PcyM_1326700	NA	MORN repeat protein, putative	FALSE
PVP01_0007240	PIR protein	NA	NA	NA	NA	NA	NA	NA	FALSE
PVP01_1406000	protein AMR3, putative	OG0004524	5	PBANKA_1403600	PF3D7_1305100	PcyM_1406600	PCYB_141460	protein AMR3	FALSE
PVP01_0003540	PIR protein	NA	NA	NA	NA	NA	NA	NA	FALSE
PVP01_1238500	leucine-rich repeat protein	OG0000576	5	PBANKA_1331600	PF3D7_1468300	PcyM_1243900	PCYB_124670	leucine-rich repeat protein	FALSE
PVP01_0703600	mitochondrial carrier protein, putative	OG0000387	5	PBANKA_0416200	PF3D7_0905200	PcyM_0702900	PCYB_071300	mitochondrial carrier protein, putative	FALSE
PVP01_1209100	isocitrate dehydrogenase [NADP], mitochondrial, putative	OG0000596	5	PBANKA_1358600	PF3D7_1345700	PcyM_1210700	PCYB_121800	isocitrate dehydrogenase [NADP], mitochondrial	FALSE
PVP01_0930700	60S ribosomal protein L38, putative	OG0001646	5	PBANKA_0918100	PF3D7_1130100	PcyM_0934600	PCYB_093620	60S ribosomal protein L38	FALSE
PVP01_0009110	PIR protein	NA	NA	NA	NA	NA	NA	NA	FALSE
PVP01_1408400	conserved Plasmodium protein, unknown function	OG0004533	5	PBANKA_1406000	PF3D7_1307500	PcyM_1409000	PCYB_141700	conserved Plasmodium protein, unknown function	FALSE
PVP01_1307200	conserved Plasmodium protein, unknown function	OG0001163	5	PBANKA_0606600	PF3D7_1208100	PcyM_1308700	PCYB_131670	conserved Plasmodium protein, unknown function	FALSE
PVP01_1220200	MSP7-like protein	NA	NA	NA	NA	NA	NA	NA	FALSE
PVP01_1438700	cell cycle associated protein, putative	OG0003065	5	PBANKA_1435500	PF3D7_1220300	PcyM_1440400	PCYB_144610	cell cycle associated protein, putative	FALSE
PVP01_0604200	eukaryotic translation initiation factor subunit eIF2A, putative	OG0001019	5	PBANKA_0503200	PF3D7_1019000	PcyM_0604400	PCYB_061330	eukaryotic translation initiation factor subunit eIF2A, putative	FALSE
PVP01_1201100	PIR protein, pseudogene	NA	NA	NA	NA	NA	NA	NA	FALSE
PVP01_0700800	tryptophan-rich protein	NA	NA	NA	NA	NA	NA	NA	FALSE
PVP01_0006580	PIR protein	NA	NA	NA	NA	NA	NA	NA	FALSE
PVP01_0007210	Plasmodium exported protein, unknown function	NA	NA	NA	NA	NA	NA	NA	FALSE
PVP01_0219800	PIR protein	NA	NA	NA	NA	NA	NA	NA	FALSE
PVP01_0915200	conserved Plasmodium protein, unknown function	OG0003849	5	PBANKA_0933200	PF3D7_1114500	PcyM_0916800	PCYB_092070	conserved Plasmodium protein, unknown function	FALSE
PVP01_0208900	3'-5' exonuclease, putative	OG0000784	5	PBANKA_0207400	PF3D7_0105900	PcyM_0211700	PCYB_021810	3'-5' exonuclease, putative	FALSE
PVP01_0003240	PIR protein	NA	NA	NA	NA	NA	NA	NA	FALSE
PVP01_0007450	PIR protein	NA	NA	NA	NA	NA	NA	NA	FALSE
PVP01_1340600	FANCJ-like helicase, putative	OG0000500	5	PBANKA_1034100	PF3D7_1408400	PcyM_1347900	PCYB_134830	FANCJ-like helicase, putative	FALSE
PVP01_1003000	CPW-WPC family protein	OG0002509	5	PBANKA_1245200	PF3D7_0530800	PcyM_1000700	PCYB_101110	CPW-WPC family protein	FALSE
PVP01_1227600	syntaxin, Qa-SNARE family, putative	OG0004432	5	PBANKA_1342000	PF3D7_1326800	PcyM_1231500	PCYB_123580	syntaxin, Qa-SNARE family	FALSE
PVP01_1004600	apicoplast TIC22 protein, putative	OG0002501	5	PBANKA_1243800	PF3D7_0529300	PcyM_1002300	PCYB_101250	apicoplast TIC22 protein	FALSE
PVP01_0727500	transcription initiation factor TFIID subunit 7, putative	OG0000444	5	PBANKA_0829800	PF3D7_0929000	PcyM_0729100	PCYB_073640	transcription initiation factor TFIID subunit 7, putative	TRUE
PVP01_0910400	small nucleolar RNA SNORD127	NA	NA	NA	NA	NA	NA	NA	FALSE
PVP01_1125100	conserved protein, unknown function	OG0002129	5	PBANKA_1123300	PF3D7_0624400	PcyM_1125800	PCYB_113340	conserved protein, unknown function	FALSE
PVP01_0909800	small nucleolar RNA snoR07	NA	NA	NA	NA	NA	NA	NA	FALSE
PVP01_1339000	cytidine diphosphate-diacylglycerol synthase, putative	OG0001965	5	PBANKA_1032600	PF3D7_1409900	PcyM_1346100	PCYB_134680	cytidine diphosphate-diacylglycerol synthase	TRUE
PVP01_1433500	conserved protein, unknown function	OG0003038	5	PBANKA_1430500	PF3D7_1214700	PcyM_1435000	PCYB_144120	conserved protein, unknown function	TRUE
PVP01_1268200	OST-HTH associated domain protein, putative	OG0004300	5	PBANKA_1302700	PF3D7_1438800	PcyM_1277300	PCYB_127630	OST-HTH associated domain protein, putative	FALSE
PVP01_0507200	conserved Plasmodium protein, unknown function	OG0005312	3	NA	NA	PcyM_0506200	PCYB_051410	NA	FALSE
PVP01_1023000	translationally-controlled tumor protein homolog, putative	OG0002057	5	PBANKA_1110500	PF3D7_0511000	PcyM_1022100	PCYB_103070	translationally-controlled tumor protein homolog	TRUE
PVP01_0315300	60S ribosomal protein L11a, putative	OG0001221	5	PBANKA_0617100	PF3D7_0719600	PcyM_0320050	PCYB_032370	60S ribosomal protein L11a, putative	FALSE
PVP01_0010410	PIR protein	NA	NA	NA	NA	NA	NA	NA	FALSE
PVP01_1422600	conserved Plasmodium protein, unknown function	OG0004574	5	PBANKA_1420100	PF3D7_0713500	PcyM_1423600	PCYB_143090	conserved Plasmodium protein, unknown function	FALSE
PVP01_0518400	adenylate kinase 2, putative	OG0003588	5	PBANKA_0713900	PF3D7_0816900	PcyM_0519100	PCYB_052490	adenylate kinase 2	FALSE
PVP01_1245600	U3 small nucleolar ribonucleoprotein protein IMP3, putative	OG0002649	5	PBANKA_1324900	PF3D7_1461200	PcyM_1251900	PCYB_125380	U3 small nucleolar ribonucleoprotein protein IMP3, putative	FALSE
PVP01_1437300	dynamin-like protein, putative	OG0003058	5	PBANKA_1434100	PF3D7_1218500	PcyM_1438900	PCYB_144480	dynamin-like protein, putative	TRUE
PVP01_0004690	PIR protein	NA	NA	NA	NA	NA	NA	NA	FALSE
PVP01_0616800	protein phosphatase inhibitor 3, putative	OG0001085	5	PBANKA_0515500	PF3D7_1031700	PcyM_0620800	PCYB_062600	protein phosphatase inhibitor 3	TRUE
PVP01_0601000	Plasmodium exported protein, unknown function	OG0005518	3	NA	NA	PcyM_0601100	PCYB_061030	NA	FALSE
PVP01_0700300	Plasmodium exported protein, unknown function	NA	NA	NA	NA	NA	NA	NA	FALSE
PVP01_0934200	apical membrane antigen 1	OG0001631	5	PBANKA_0915000	PF3D7_1133400	PcyM_0938200	PCYB_093930	apical membrane antigen 1	TRUE
PVP01_0706700	conserved Plasmodium protein, unknown function	OG0003657	5	PBANKA_0809600	PF3D7_0908200	PcyM_0706200	PCYB_071600	conserved Plasmodium protein, unknown function	FALSE
PVP01_0003570	PIR protein	NA	NA	NA	NA	NA	NA	NA	FALSE
PVP01_0006850	PIR protein	NA	NA	NA	NA	NA	NA	NA	FALSE
PVP01_0404500	hypothetical protein	NA	NA	NA	NA	NA	NA	NA	FALSE
PVP01_1201400	Plasmodium exported protein (PHIST), unknown function	NA	NA	NA	NA	NA	NA	NA	FALSE
PVP01_0009180	PIR protein	NA	NA	NA	NA	NA	NA	NA	FALSE
PVP01_1234200	protein disulfide-isomerase, putative	OG0004410	5	PBANKA_1335800	PF3D7_1472600	PcyM_1239300	PCYB_124240	protein disulfide-isomerase	FALSE
PVP01_1401100	Plasmodium exported protein, unknown function	NA	NA	NA	NA	NA	NA	NA	FALSE
PVP01_1010800	mitochondrial-processing peptidase subunit alpha, putative	OG0002470	5	PBANKA_1237900	PF3D7_0523100	PcyM_1008700	PCYB_101860	mitochondrial-processing peptidase subunit alpha, putative	FALSE
PVP01_0901600	hypothetical protein	NA	NA	NA	NA	NA	NA	NA	FALSE
PVP01_1430300	acyl-CoA binding protein, putative	NA	NA	NA	NA	NA	NA	NA	FALSE
PVP01_0001600	PIR protein	NA	NA	NA	NA	NA	NA	NA	FALSE
PVP01_0400300	PIR protein	NA	NA	NA	NA	NA	NA	NA	FALSE
PVP01_0000680	PIR protein	NA	NA	NA	NA	NA	NA	NA	FALSE
PVP01_0708000	subpellicular microtubule protein 1, putative	OG0001431	5	PBANKA_0810700	PF3D7_0909500	PcyM_0707700	PCYB_071730	subpellicular microtubule protein 1, putative	FALSE
PVP01_1018300	gamete egress protein GEP, putative	OG0002082	5	PBANKA_1115200	PF3D7_0515600	PcyM_1016900	PCYB_102610	gamete egress protein GEP, putative	TRUE
PVP01_1025500	guanidine nucleotide exchange factor, putative	OG0000306	5	PBANKA_1108100	PF3D7_0508500	PcyM_1025200	PCYB_103310	guanidine nucleotide exchange factor	FALSE
PVP01_0723400	alpha-tubulin N-acetyltransferase, putative	OG0004911	4	NA	PF3D7_0924900	PcyM_0724100	PCYB_073250	alpha-tubulin N-acetyltransferase, putative	FALSE
PVP01_1421400	ras-related protein Rab-11A, putative	OG0002968	5	PBANKA_1418900	PF3D7_1320600	PcyM_1422400	PCYB_142970	ras-related protein Rab-11A	TRUE
PVP01_0010740	PIR protein	NA	NA	NA	NA	NA	NA	NA	FALSE
PVP01_API00400	tRNA Cysteine	NA	NA	NA	NA	NA	NA	NA	FALSE
PVP01_0007560	PIR protein	NA	NA	NA	NA	NA	NA	NA	FALSE
PVP01_1400400	PIR protein	NA	NA	NA	NA	NA	NA	NA	FALSE
PVP01_0508000	SPRY domain, putative	OG0001279	5	PBANKA_0704300	PF3D7_0826300	PcyM_0507100	PCYB_051490	SPRY domain, putative	TRUE
PVP01_0529700	holo-[acyl-carrier-protein] synthase, putative	OG0001118	5	PBANKA_0521600	PF3D7_0420200	PcyM_0530400	PCYB_053460	holo-[acyl-carrier-protein] synthase, putative	FALSE
PVP01_0001980	PIR protein	NA	NA	NA	NA	NA	NA	NA	FALSE
PVP01_0009540	PIR protein	NA	NA	NA	NA	NA	NA	NA	FALSE
PVP01_1114400	DNA helicase, putative	OG0000521	5	PBANKA_1133800	PF3D7_1357500	PcyM_1114100	PCYB_112310	DNA helicase, putative	FALSE
PVP01_0010980	PIR protein	NA	NA	NA	NA	NA	NA	NA	FALSE
PVP01_0705500	conserved Plasmodium protein, unknown function	OG0003653	5	PBANKA_0808500	PF3D7_0907000	PcyM_0704900	PCYB_071480	conserved Plasmodium protein, unknown function	TRUE
PVP01_0534700	PIR protein	NA	NA	NA	NA	NA	NA	NA	FALSE
PVP01_0211200	conserved Plasmodium protein, unknown function	OG0003296	5	PBANKA_0209600	PF3D7_0103500	PcyM_0214400	PCYB_022040	conserved Plasmodium protein, unknown function	FALSE
PVP01_1203900	AP2 domain transcription factor AP2-O4, putative	OG0000601	5	PBANKA_1363700	PF3D7_1350900	PcyM_1205300	PCYB_121280	AP2 domain transcription factor AP2-O4, putative	TRUE
PVP01_1246600	conserved protein, unknown function	OG0002641	5	PBANKA_1323900	PF3D7_1460200	PcyM_1253100	PCYB_125480	conserved protein, unknown function	FALSE
PVP01_0503600	tryptophan-rich protein	NA	NA	NA	NA	NA	NA	NA	FALSE
PVP01_1413100	GYF domain-containing protein, putative	OG0002912	5	PBANKA_1410600	PF3D7_1312100	PcyM_1413800	PCYB_142160	GYF domain-containing protein, putative	FALSE
PVP01_0110400	conserved Plasmodium protein, unknown function	OG0004813	5	PBANKA_1220600	PF3D7_0710000	PcyM_0111400	PCYB_011720	conserved Plasmodium protein, unknown function	TRUE
PVP01_1217100	tRNA Serine	NA	NA	NA	NA	NA	NA	NA	FALSE
PVP01_0010470	PIR protein	NA	NA	NA	NA	NA	NA	NA	FALSE
PVP01_1205600	glutamate--tRNA ligase, putative	OG0002838	5	PBANKA_1362000	PF3D7_1349200	PcyM_1207000	PCYB_121450	glutamate--tRNA ligase, putative	FALSE
PVP01_1329000	YTH domain-containing protein 1, putative	OG0001919	5	PBANKA_1023300	PF3D7_1419900	PcyM_1334300	PCYB_133730	YTH domain-containing protein 1, putative	FALSE
PVP01_0806900	rho GTPase-activating protein, putative	OG0002283	5	PBANKA_1205400	PF3D7_1007200	PcyM_0806700	PCYB_081650	rho GTPase-activating protein, putative	TRUE
PVP01_0524700	Plasmodium exported protein (PHIST), unknown function	NA	NA	NA	NA	NA	NA	NA	FALSE
PVP01_0009550	Plasmodium exported protein, unknown function	NA	NA	NA	NA	NA	NA	NA	FALSE
PVP01_1225000	conserved protein, unknown function	OG0004443	5	PBANKA_1344500	PF3D7_1329500	PcyM_1228100	PCYB_123300	conserved protein, unknown function	FALSE
PVP01_0523100	Plasmodium exported protein (PHIST), unknown function	NA	NA	NA	NA	NA	NA	NA	FALSE
PVP01_0805800	CCR4-NOT transcription complex subunit 5, putative	OG0002274	5	PBANKA_1204300	PF3D7_1006100	PcyM_0805550	PCYB_081540	CCR4-NOT transcription complex subunit 5, putative	FALSE
PVP01_1312000	conserved Plasmodium protein, unknown function	OG0003521	5	PBANKA_0611300	PF3D7_1437500	PcyM_1313900	PCYB_132150	conserved Plasmodium membrane protein, unknown function	TRUE
PVP01_1412100	meiosis-specific nuclear structural protein 1, putative	OG0004549	5	PBANKA_1409600	PF3D7_1311100	PcyM_1412800	PCYB_142060	meiosis-specific nuclear structural protein 1, putative	FALSE
PVP01_0005560	PIR protein	NA	NA	NA	NA	NA	NA	NA	FALSE
PVP01_0004740	PIR protein	NA	NA	NA	NA	NA	NA	NA	FALSE
PVP01_0004360	PIR protein	NA	NA	NA	NA	NA	NA	NA	FALSE
PVP01_1255600	transcriptional regulatory protein sir2b, putative	OG0002595	5	PBANKA_1315100	PF3D7_1451400	PcyM_1263900	PCYB_126370	transcriptional regulatory protein sir2b	FALSE
PVP01_1120900	DNA methyltransferase 1-associated protein 1, putative	OG0002149	5	PBANKA_1127300	PF3D7_0628600	PcyM_1121500	PCYB_112940	DNA methyltransferase 1-associated protein 1, putative	FALSE
PVP01_0839000	PIR protein	NA	NA	NA	NA	NA	NA	NA	FALSE
PVP01_0319400	metallo-hydrolase/oxidoreductase, putative	OG0001248	5	PBANKA_0621200	PF3D7_0723700	PcyM_0324100	PCYB_032750	metallo-hydrolase/oxidoreductase, putative	FALSE
PVP01_0009460	PIR protein	NA	NA	NA	NA	NA	NA	NA	FALSE
PVP01_0007690	Plasmodium exported protein, unknown function, pseudogene	NA	NA	NA	NA	NA	NA	NA	FALSE
PVP01_1453300	vacuolar-type H pumping pyrophosphatase, putative	OG0004669	5	PBANKA_1449800	PF3D7_1235200	PcyM_1458500	PCYB_146090	V-type K -independent H -translocating inorganic pyrophosphatase	TRUE
PVP01_0603200	tRNA pseudouridine synthase, putative	OG0001015	5	PBANKA_0502300	PF3D7_1018000	PcyM_0603400	PCYB_061230	tRNA pseudouridine synthase, putative	TRUE
PVP01_0917900	conserved protein, unknown function	OG0003842	5	PBANKA_0930700	PF3D7_1117300	PcyM_0919900	PCYB_092340	conserved protein, unknown function	TRUE
PVP01_1123700	conserved Plasmodium protein, unknown function	OG0005222	4	NA	PF3D7_0625800	PcyM_1124400	PCYB_113220	conserved Plasmodium protein, unknown function	FALSE
PVP01_1340100	tRNA-dihydrouridine synthase, putative	OG0001971	5	PBANKA_1033600	PF3D7_1408900	PcyM_1347400	PCYB_134790	tRNA-dihydrouridine synthase, putative	FALSE
PVP01_1247900	ATP-dependent RNA helicase DBP5, putative	OG0002632	5	PBANKA_1322700	PF3D7_1459000	PcyM_1254400	PCYB_125610	ATP-dependent RNA helicase DBP5	TRUE
PVP01_0007230	PIR protein	NA	NA	NA	NA	NA	NA	NA	FALSE
PVP01_0006570	PIR protein	NA	NA	NA	NA	NA	NA	NA	FALSE
PVP01_0006090	PIR protein	NA	NA	NA	NA	NA	NA	NA	FALSE
PVP01_0928800	conserved Plasmodium protein, unknown function	NA	NA	NA	NA	NA	NA	NA	TRUE
PVP01_0823600	kinetochore protein NUF2, putative	OG0000986	5	PBANKA_0414300	PF3D7_0316500	PcyM_0825500	PCYB_083320	kinetochore protein NUF2, putative	FALSE
PVP01_1327100	copper transporter, putative	OG0003953	5	PBANKA_1021500	PF3D7_1421900	PcyM_1331900	PCYB_133540	copper transporter, putative	FALSE
PVP01_0506100	conserved protein, unknown function	OG0001268	5	PBANKA_0702400	PF3D7_0828300	PcyM_0504900	PCYB_051300	conserved protein, unknown function	TRUE
PVP01_1334500	serine/threonine protein phosphatase PP1, putative	OG0000497	5	PBANKA_1028300	PF3D7_1414400	PcyM_1340500	PCYB_134230	serine/threonine protein phosphatase PP1	TRUE
PVP01_0921500	heat shock factor-binding protein 1, putative	OG0003833	5	PBANKA_0927400	PF3D7_1120900	PcyM_0923900	PCYB_092690	heat shock factor-binding protein 1	FALSE
PVP01_0612800	centrin-3, putative	NA	NA	NA	NA	NA	NA	NA	FALSE
PVP01_1267500	oocyst rupture protein 2, putative	OG0004302	5	PBANKA_1303400	PF3D7_1439500	PcyM_1276600	PCYB_127560	oocyst rupture protein 2, putative	TRUE
PVP01_0523700	Plasmodium exported protein (PHIST), unknown function	OG0005514	3	NA	NA	PcyM_0525000	PCYB_052980	NA	FALSE
PVP01_1472100	PIR protein	NA	NA	NA	NA	NA	NA	NA	FALSE
PVP01_1327700	40S ribosomal protein S25, putative	OG0001912	5	PBANKA_1022000	PF3D7_1421200	PcyM_1332600	PCYB_133600	40S ribosomal protein S25	FALSE
PVP01_0706300	ribosomal protein L35, apicoplast, putative	OG0001424	5	PBANKA_0809200	PF3D7_0907800	PcyM_0705700	PCYB_071560	ribosomal protein L35, apicoplast, putative	TRUE
PVP01_1339600	conserved protein, unknown function	OG0001967	5	PBANKA_1033100	PF3D7_1409400	PcyM_1346900	PCYB_134740	conserved protein, unknown function	TRUE
PVP01_0002420	PIR protein	NA	NA	NA	NA	NA	NA	NA	FALSE
PVP01_1112700	high mobility group protein B4, putative	OG0002195	5	PBANKA_1135500	PF3D7_1359200	PcyM_1112400	PCYB_112140	high mobility group protein B4, putative	TRUE
PVP01_0829900	phosphoglycerate mutase, putative	OG0000958	5	PBANKA_0408400	PF3D7_0310300	PcyM_0833200	PCYB_083920	phosphoglycerate mutase, putative	FALSE
PVP01_0104500	conserved Plasmodium protein, unknown function	OG0003627	5	PBANKA_0802000	PF3D7_0704300	PcyM_0104600	PCYB_011170	conserved Plasmodium membrane protein, unknown function	FALSE
PVP01_1207800	WD repeat-containing protein 92, putative	OG0002831	5	PBANKA_1359900	PF3D7_1347000	PcyM_1209400	PCYB_121670	WD repeat-containing protein 92, putative	FALSE
PVP01_1206800	conserved Plasmodium protein, unknown function	OG0004500	5	PBANKA_1360800	PF3D7_1348000	PcyM_1208400	PCYB_121570	conserved Plasmodium protein, unknown function	FALSE
PVP01_0519400	dihydrolipoyl dehydrogenase, apicoplast, putative	OG0001342	5	PBANKA_0714900	PF3D7_0815900	PcyM_0520500	PCYB_052600	dihydrolipoyl dehydrogenase, apicoplast	FALSE
PVP01_0305800	NYN domain-containing protein, putative	OG0003895	5	PBANKA_1004100	PF3D7_0406500	PcyM_0308800	PCYB_031420	NYN domain-containing protein, putative	FALSE
PVP01_1418200	conserved Plasmodium protein, unknown function	OG0004560	5	PBANKA_1415800	PF3D7_1317300	PcyM_1419000	PCYB_142660	conserved Plasmodium protein, unknown function	TRUE
PVP01_1027200	transcription factor 25, putative	OG0002038	5	PBANKA_1106400	PF3D7_0506800	PcyM_1027200	PCYB_103480	transcription factor 25, putative	TRUE
PVP01_1007400	conserved Plasmodium protein, unknown function	OG0002486	5	PBANKA_1241200	PF3D7_0526400	PcyM_1005200	PCYB_101520	conserved Plasmodium protein, unknown function	FALSE
PVP01_0730600	adenylate kinase-like protein 2, putative	OG0000447	5	PBANKA_0832700	PF3D7_0931900	PcyM_0733100	PCYB_073940	adenylate kinase-like protein 2	FALSE
PVP01_0832500	conserved Plasmodium protein, unknown function	OG0003376	5	PBANKA_0406000	PF3D7_0307700	PcyM_0836500	PCYB_084160	conserved Plasmodium protein, unknown function	FALSE
PVP01_0723500	conserved Plasmodium protein, unknown function	OG0003711	5	PBANKA_0825800	PF3D7_0925000	PcyM_0724200	PCYB_073260	conserved Plasmodium protein, unknown function	TRUE
PVP01_0002110	PIR protein	NA	NA	NA	NA	NA	NA	NA	FALSE
PVP01_0731900	calcyclin-binding protein, putative	OG0001556	5	PBANKA_0834000	PF3D7_0933200	PcyM_0734800	PCYB_074070	calcyclin-binding protein, putative	FALSE
PVP01_1135700	50S ribosomal protein L18, apicoplast, putative	OG0000741	5	PBANKA_0111700	PF3D7_0613400	PcyM_1137600	PCYB_114370	50S ribosomal protein L18, apicoplast, putative	FALSE
PVP01_1019800	ATP-dependent DNA helicase UvrD, putative	OG0002076	5	PBANKA_1113800	PF3D7_0514100	PcyM_1018700	PCYB_102750	ATP-dependent DNA helicase UvrD	FALSE
PVP01_0726800	conserved Plasmodium protein, unknown function	NA	NA	NA	NA	NA	NA	NA	TRUE
PVP01_0004990	PIR protein	NA	NA	NA	NA	NA	NA	NA	FALSE
PVP01_0408500	conserved Plasmodium protein, unknown function	OG0003355	5	PBANKA_0313200	PF3D7_0216500	PcyM_0405700	PCYB_041380	conserved Plasmodium protein, unknown function	FALSE
PVP01_0947300	kinesin-X4, putative	OG0003754	5	PBANKA_0902400	PF3D7_1146700	PcyM_0951800	PCYB_095210	kinesin-X4, putative	FALSE
PVP01_0312700	drug/metabolite transporter DMT2, putative	OG0000292	5	PBANKA_0614600	PF3D7_0716900	PcyM_0316200	PCYB_032060	drug/metabolite transporter DMT2	FALSE
PVP01_0301000	Plasmodium exported protein, unknown function	NA	NA	NA	NA	NA	NA	NA	FALSE
PVP01_0716000	pre-mRNA-splicing factor ATP-dependent RNA helicase PRP43, putative	OG0000255	5	PBANKA_0818600	PF3D7_0917600	PcyM_0715900	PCYB_072520	pre-mRNA-splicing factor ATP-dependent RNA helicase PRP43, putative	FALSE
PVP01_0007710	Plasmodium exported protein, unknown function	NA	NA	NA	NA	NA	NA	NA	FALSE
PVP01_1254200	conserved Plasmodium protein, unknown function	OG0004342	5	PBANKA_1316500	PF3D7_1452800	PcyM_1262400	PCYB_126230	conserved Plasmodium protein, unknown function	FALSE
PVP01_1255300	calcineurin subunit B, putative	OG0002598	5	PBANKA_1315400	PF3D7_1451700	PcyM_1263600	PCYB_126340	calcineurin subunit B	TRUE
PVP01_1466600	protein CutA, putative	OG0003215	5	PBANKA_1462400	PF3D7_1249500	PcyM_1473500	PCYB_147390	protein CutA, putative	FALSE
PVP01_1230200	PRELI domain-containing protein, putative	OG0002732	5	PBANKA_1339600	PF3D7_1324400	PcyM_1234600	PCYB_123840	PRELI domain-containing protein, putative	FALSE
PVP01_0530400	conserved Plasmodium protein, unknown function	OG0003480	5	PBANKA_0522300	PF3D7_0421900	PcyM_0531400	PCYB_053530	conserved Plasmodium protein, unknown function	FALSE
PVP01_0407900	ATP synthase subunit alpha, mitochondrial, putative	OG0000890	5	PBANKA_0313800	PF3D7_0217100	PcyM_0405000	PCYB_041320	ATP synthase subunit alpha, mitochondrial	FALSE
PVP01_0000810	PIR protein	NA	NA	NA	NA	NA	NA	NA	FALSE
PVP01_1452800	upregulated in late gametocytes ULG8, putative	OG0004667	5	PBANKA_1449300	PF3D7_1234700	PcyM_1458000	PCYB_146040	upregulated in late gametocytes ULG8	FALSE
PVP01_1443100	splicing factor 3B subunit 6, putative	OG0003092	5	PBANKA_1439800	PF3D7_1224900	PcyM_1445400	PCYB_145060	splicing factor 3B subunit 6, putative	TRUE
PVP01_1441600	phospholipid-transporting ATPase, putative	OG0003081	5	PBANKA_1438300	PF3D7_1223400	PcyM_1443700	PCYB_144910	phospholipid-transporting ATPase, putative	TRUE
PVP01_1146300	SAC3 domain-containing protein, putative	OG0000677	5	PBANKA_0101400	PF3D7_0602600	PcyM_1149500	PCYB_115380	SAC3 domain-containing protein, putative	TRUE
PVP01_0101000	Plasmodium exported protein, unknown function	NA	NA	NA	NA	NA	NA	NA	FALSE
PVP01_0219600	PIR protein	NA	NA	NA	NA	NA	NA	NA	FALSE
PVP01_1443800	conserved Plasmodium protein, unknown function	OG0004637	5	PBANKA_1440500	PF3D7_1225600	PcyM_1446500	PCYB_145130	conserved Plasmodium protein, unknown function	FALSE
PVP01_0009960	PIR protein	NA	NA	NA	NA	NA	NA	NA	FALSE
PVP01_1253000	RNA-binding protein, putative	OG0002609	5	PBANKA_1317700	PF3D7_1454000	PcyM_1261100	PCYB_126130	RNA-binding protein, putative	FALSE
PVP01_1210800	aminomethyltransferase, putative	OG0002818	5	PBANKA_1357000	PF3D7_1344000	PcyM_1212500	PCYB_121970	aminomethyltransferase, putative	FALSE
PVP01_0512100	phosphorylated CTD interacting factor 1 WW domain-containing protein, putative	OG0001306	5	PBANKA_0708500	PF3D7_0822200	PcyM_0511600	PCYB_051900	phosphorylated CTD interacting factor 1 WW domain-containing protein, putative	FALSE
PVP01_0422000	protein kinase, putative	OG0004900	4	NA	PF3D7_0203100	PcyM_0421900	PCYB_042700	protein kinase, putative	TRUE
PVP01_1107700	pre-mRNA-splicing factor ATP-dependent RNA helicase PRP16, putative	OG0002220	5	PBANKA_1140200	PF3D7_1364300	PcyM_1107000	PCYB_111630	pre-mRNA-splicing factor ATP-dependent RNA helicase PRP16	TRUE
PVP01_0410000	rhoptry neck protein 6, putative	OG0000881	5	PBANKA_0311700	PF3D7_0214900	PcyM_0407400	PCYB_041530	rhoptry neck protein 6	TRUE
PVP01_0302500	conserved Plasmodium protein, unknown function	OG0003880	5	PBANKA_1000900	PF3D7_0403300	PcyM_0305000	PCYB_031090	conserved Plasmodium protein, unknown function	FALSE
PVP01_1336200	AAA family ATPase, putative	OG0003981	5	PBANKA_1029900	PF3D7_1412700	PcyM_1342400	PCYB_134400	AAA family ATPase, putative	FALSE
PVP01_0010050	PIR protein	NA	NA	NA	NA	NA	NA	NA	FALSE
PVP01_1145900	SDE2 domain-containing protein, putative	OG0000679	5	PBANKA_0101800	PF3D7_0603000	PcyM_1149000	PCYB_115340	SDE2 domain-containing protein, putative	TRUE
PVP01_1343700	GTPase-activating protein, putative	OG0001992	5	PBANKA_1037100	PF3D7_1405100	PcyM_1350900	PCYB_135140	GTPase-activating protein, putative	FALSE
PVP01_1408500	DNA-directed RNA polymerase subunit alpha, putative	OG0002885	5	PBANKA_1406100	PF3D7_1307600	PcyM_1409100	PCYB_141710	DNA-directed RNA polymerase subunit alpha, putative	FALSE
PVP01_0837600	ABC transporter B family member 4, putative	OG0003365	5	PBANKA_0401200	PF3D7_0302600	PcyM_0841900	PCYB_084660	ABC transporter B family member 4, putative	FALSE
PVP01_0832100	zinc finger protein, putative	OG0000946	5	PBANKA_0406400	PF3D7_0308100	PcyM_0836000	PCYB_084120	zinc finger protein, putative	FALSE
PVP01_0003130	PIR protein	NA	NA	NA	NA	NA	NA	NA	FALSE
PVP01_1304600	zinc finger protein, putative	OG0001150	5	PBANKA_0604200	PF3D7_1205500	PcyM_1305700	PCYB_131400	zinc finger protein, putative	FALSE
PVP01_1125700	tyrosine kinase-like protein, putative	OG0004087	5	PBANKA_1122700	PF3D7_0623800	PcyM_1126400	PCYB_113400	tyrosine kinase-like protein, putative	FALSE
PVP01_1328300	pantothenate kinase 1, putative	OG0001915	5	PBANKA_1022600	PF3D7_1420600	PcyM_1333300	PCYB_133660	pantothenate kinase 1, putative	FALSE
PVP01_1205500	tyrosine kinase-like protein, putative	OG0002839	5	PBANKA_1362100	PF3D7_1349300	PcyM_1206900	PCYB_121440	tyrosine kinase-like protein	FALSE
PVP01_1334900	26S proteasome regulatory subunit RPN13, putative	OG0001947	5	PBANKA_1028700	PF3D7_1414000	PcyM_1341000	PCYB_134270	26S proteasome regulatory subunit RPN13, putative	TRUE
PVP01_0002240	PIR protein	NA	NA	NA	NA	NA	NA	NA	FALSE
PVP01_1471600	Plasmodium exported protein, unknown function	NA	NA	NA	NA	NA	NA	NA	FALSE
PVP01_1101400	tryptophan-rich protein	OG0005339	3	NA	NA	PcyM_1100400	PCYB_111040	NA	FALSE
PVP01_0317900	rhoptry-associated leucine zipper-like protein 1	OG0003547	5	PBANKA_0619700	PF3D7_0722200	PcyM_0322500	PCYB_032600	rhoptry-associated leucine zipper-like protein 1	TRUE
PVP01_1018900	pre-mRNA-splicing factor CWC2, putative	OG0002079	5	PBANKA_1114600	PF3D7_0515000	PcyM_1017800	PCYB_102670	pre-mRNA-splicing factor CWC2, putative	FALSE
PVP01_0812800	NLI interacting factor-like phosphatase, putative	OG0002317	5	PBANKA_1211100	PF3D7_1012700	PcyM_0813300	PCYB_082250	NLI interacting factor-like phosphatase, putative	FALSE
PVP01_1342500	transcription elongation factor SPT6, putative	OG0001984	5	PBANKA_1036000	PF3D7_1406200	PcyM_1349800	PCYB_135020	transcription elongation factor SPT6, putative	TRUE
PVP01_0817000	conserved Plasmodium protein, unknown function	OG0004201	5	PBANKA_1215300	PF3D7_0323200	PcyM_0818000	PCYB_082660	conserved Plasmodium protein, unknown function	FALSE
PVP01_1027700	conserved protein, unknown function	OG0002035	5	PBANKA_1105900	PF3D7_0506300	PcyM_1027700	PCYB_103530	conserved protein, unknown function	FALSE
PVP01_0317400	secreted ookinete protein, putative	OG0003545	5	PBANKA_0619200	PF3D7_0721700	PcyM_0322000	PCYB_032560	secreted ookinete protein, putative	FALSE
PVP01_1315300	calmodulin, putative	OG0001851	5	PBANKA_1010600	PF3D7_1434200	PcyM_1317400	PCYB_132470	calmodulin	TRUE
PVP01_0509400	conserved Plasmodium protein, unknown function	OG0003563	5	PBANKA_0705700	PF3D7_0824900	PcyM_0508500	PCYB_051630	conserved Plasmodium protein, unknown function	FALSE
PVP01_1126500	chorismate synthase	OG0002119	5	PBANKA_1121900	PF3D7_0623000	PcyM_1127400	PCYB_113480	chorismate synthase	FALSE
PVP01_0005070	Plasmodium exported protein, unknown function	NA	NA	NA	NA	NA	NA	NA	FALSE
PVP01_1327200	conserved Plasmodium protein, unknown function	OG0003954	5	PBANKA_1021600	PF3D7_1421800	PcyM_1332000	PCYB_133550	conserved Plasmodium protein, unknown function	FALSE
PVP01_0000180	Plasmodium exported protein, unknown function	NA	NA	NA	NA	NA	NA	NA	FALSE
PVP01_1326200	actin-related protein ARP4, putative	OG0000492	5	PBANKA_1020600	PF3D7_1422800	PcyM_1331000	PCYB_133450	actin-related protein ARP4	FALSE
PVP01_1457000	protein kinase 2, putative	OG0003163	5	PBANKA_1453400	PF3D7_1238900	PcyM_1463100	PCYB_146460	protein kinase 2	TRUE
PVP01_1313100	conserved Plasmodium protein, unknown function	OG0003911	5	PBANKA_1008400	PF3D7_1436400	PcyM_1315100	PCYB_132250	conserved Plasmodium protein, unknown function	FALSE
PVP01_0003800	PIR protein	NA	NA	NA	NA	NA	NA	NA	FALSE
PVP01_0007220	PIR protein	NA	NA	NA	NA	NA	NA	NA	FALSE
PVP01_1454200	clustered-asparagine-rich protein, putative	OG0004672	5	PBANKA_1450700	PF3D7_1236100	PcyM_1460000	PCYB_146180	clustered-asparagine-rich protein	TRUE
PVP01_1226200	conserved Plasmodium protein, unknown function	OG0004438	5	PBANKA_1343400	PF3D7_1328200	PcyM_1229900	PCYB_123450	conserved Plasmodium protein, unknown function	TRUE
PVP01_0731500	importin alpha re-exporter, putative	OG0001555	5	PBANKA_0833600	PF3D7_0932800	PcyM_0734300	PCYB_074030	importin alpha re-exporter, putative	FALSE
PVP01_1232200	conserved Plasmodium protein, unknown function	OG0004416	5	PBANKA_1337700	PF3D7_1322400	PcyM_1237000	PCYB_124040	conserved Plasmodium protein, unknown function	TRUE
PVP01_0010540	gamma-glutamylcysteine synthetase, putative	NA	NA	NA	NA	NA	NA	NA	FALSE
PVP01_1262200	fructose 1,6-bisphosphate aldolase, putative	OG0000322	5	PBANKA_1308600	PF3D7_1444800	PcyM_1271000	PCYB_127030	fructose-bisphosphate aldolase	TRUE
PVP01_0416900	serine-repeat antigen 4 (SERA)	NA	NA	NA	NA	NA	NA	NA	FALSE
PVP01_1430800	histone acetyltransferase subunit NuA4, putative	OG0004597	5	PBANKA_1427900	PF3D7_0809500	PcyM_1432200	PCYB_143870	histone acetyltransferase subunit NuA4, putative	FALSE
PVP01_0936600	conserved Plasmodium protein, unknown function	OG0003794	5	PBANKA_0912900	PF3D7_1135700	PcyM_0940600	PCYB_094160	conserved Plasmodium protein, unknown function	FALSE
PVP01_0010630	PIR protein	NA	NA	NA	NA	NA	NA	NA	FALSE
PVP01_1239100	conserved Plasmodium protein, unknown function	OG0002681	5	PBANKA_1331000	PF3D7_1467700	PcyM_1245000	PCYB_124730	conserved Plasmodium protein, unknown function	TRUE
PVP01_0904300	CPW-WPC family protein	NA	NA	NA	NA	NA	NA	NA	FALSE
PVP01_0624500	PIR protein	NA	NA	NA	NA	NA	NA	NA	FALSE
PVP01_0409300	DNA-directed RNA polymerase II subunit RPB2, putative	OG0000885	5	PBANKA_0312400	PF3D7_0215700	PcyM_0406600	PCYB_041460	DNA-directed RNA polymerase II subunit RPB2, putative	FALSE
PVP01_0006240	Plasmodium exported protein, unknown function	NA	NA	NA	NA	NA	NA	NA	FALSE
PVP01_0006950	PIR protein	NA	NA	NA	NA	NA	NA	NA	FALSE
PVP01_MIT00400	ribosomal RNA fragment	NA	NA	NA	NA	NA	NA	NA	FALSE
PVP01_0705300	conserved Plasmodium protein, unknown function	OG0004782	4	PBANKA_0808380	PF3D7_0906890	PcyM_0704700	NA	conserved Plasmodium protein, unknown function	FALSE
PVP01_0903700	hypothetical protein	OG0005567	2	NA	NA	PcyM_0904700	NA	NA	FALSE
PVP01_1318600	PhIL1 interacting protein PIP3, putative	OG0001872	5	PBANKA_1013900	PF3D7_1430800	PcyM_1321600	PCYB_132790	PhIL1 interacting protein PIP3	FALSE
PVP01_0839900	PIR protein, pseudogene	NA	NA	NA	NA	NA	NA	NA	FALSE
PVP01_0602400	enoyl-CoA hydratase-related protein, putative	OG0001012	5	PBANKA_0501500	PF3D7_1017200	PcyM_0602500	PCYB_061150	enoyl-CoA hydratase-related protein, putative	TRUE
PVP01_0117500	conserved Plasmodium protein, unknown function	OG0004245	5	PBANKA_1227500	PF3D7_0802700	PcyM_0119800	PCYB_012430	conserved Plasmodium protein, unknown function	FALSE
PVP01_0715200	conserved Plasmodium protein, unknown function	OG0003685	5	PBANKA_0817800	PF3D7_0916800	PcyM_0715000	PCYB_072440	conserved Plasmodium protein, unknown function	FALSE
PVP01_0002740	PIR protein	NA	NA	NA	NA	NA	NA	NA	FALSE
PVP01_1303600	sexual stage-specific protein G37, putative	OG0001144	5	PBANKA_0603300	PF3D7_1204400	PcyM_1304500	PCYB_131310	sexual stage-specific protein G37, putative	FALSE
PVP01_0917000	guanine nucleotide-exchange factor SEC12, putative	OG0001735	5	PBANKA_0931600	PF3D7_1116400	PcyM_0918900	PCYB_092250	guanine nucleotide-exchange factor SEC12	FALSE
PVP01_1339300	conserved Plasmodium protein, unknown function	NA	NA	NA	NA	NA	NA	NA	FALSE
PVP01_1318200	OST-HTH associated domain protein, putative	OG0005121	4	NA	PF3D7_1431200	PcyM_1321200	PCYB_132750	OST-HTH associated domain protein, putative	FALSE
PVP01_0515500	U3 small nucleolar ribonucleoprotein protein IMP4, putative	OG0003583	5	PBANKA_0712000	PF3D7_0818800	PcyM_0515500	PCYB_052230	U3 small nucleolar ribonucleoprotein protein IMP4, putative	TRUE
PVP01_0735300	PIR protein	NA	NA	NA	NA	NA	NA	NA	FALSE
PVP01_1023200	WD repeat-containing protein, putative	NA	NA	NA	NA	NA	NA	NA	FALSE
PVP01_1432400	dynein light chain 1, putative	OG0003031	5	PBANKA_1429400	PF3D7_1213600	PcyM_1433900	PCYB_144020	dynein light chain 1, putative	TRUE
PVP01_0816100	conserved Plasmodium protein, unknown function	OG0004196	5	PBANKA_1214400	PF3D7_1016000	PcyM_0816800	PCYB_082580	conserved Plasmodium protein, unknown function	TRUE
PVP01_0528500	conserved Plasmodium protein, unknown function	OG0003612	5	PBANKA_0721200	PF3D7_0419100	PcyM_0529200	PCYB_053340	conserved Plasmodium protein, unknown function	FALSE
PVP01_0000720	PIR protein	NA	NA	NA	NA	NA	NA	NA	FALSE
PVP01_1320300	ribosomal protein L15, apicoplast, putative	OG0001884	5	PBANKA_1015600	PF3D7_1429100	PcyM_1323400	PCYB_132960	ribosomal protein L15, apicoplast, putative	FALSE
PVP01_1208800	dynactin subunit 2, putative	OG0002826	5	PBANKA_1358900	PF3D7_1346000	PcyM_1210400	PCYB_121770	dynactin subunit 2, putative	TRUE
PVP01_0713700	heptatricopeptide repeat-containing protein, putative	OG0001466	5	PBANKA_0816300	PF3D7_0915300	PcyM_0713500	PCYB_072290	heptatricopeptide repeat-containing protein, putative	FALSE
PVP01_0949650	PIR protein, pseudogene	NA	NA	NA	NA	NA	NA	NA	FALSE
PVP01_0709200	actin-like protein, putative	OG0001440	5	PBANKA_0811800	PF3D7_0910700	PcyM_0709000	PCYB_071850	actin-like protein, putative	TRUE
PVP01_0008460	PIR protein	NA	NA	NA	NA	NA	NA	NA	FALSE
PVP01_0949000	tryptophan-rich protein	NA	NA	NA	NA	NA	NA	NA	FALSE
PVP01_1306000	conserved Plasmodium protein, unknown function	OG0003503	5	PBANKA_0605500	PF3D7_1206900	PcyM_1307300	PCYB_131550	conserved Plasmodium protein, unknown function	FALSE
PVP01_1011900	conserved Plasmodium protein, unknown function	OG0004259	5	PBANKA_1236700	PF3D7_0522000	PcyM_1009800	PCYB_101970	conserved Plasmodium protein, unknown function	TRUE
PVP01_1321100	major facilitator superfamily domain-containing protein, putative	OG0003935	5	PBANKA_1016400	PF3D7_1428200	PcyM_1324400	PCYB_133050	major facilitator superfamily domain-containing protein, putative	FALSE
PVP01_1028300	conserved Plasmodium protein, unknown function	OG0004026	5	PBANKA_1105300	PF3D7_0505700	PcyM_1028300	PCYB_103590	conserved Plasmodium membrane protein, unknown function	FALSE
PVP01_0210300	4-hydroxy-3-methylbut-2-enyl diphosphate reductase, putative	OG0000792	5	PBANKA_0208700	PF3D7_0104400	PcyM_0213400	PCYB_021940	4-hydroxy-3-methylbut-2-enyl diphosphate reductase	FALSE
PVP01_1241800	cytochrome c oxidase subunit ApiCOX25, putative	OG0002664	5	PBANKA_1328400	PF3D7_1465000	PcyM_1247800	PCYB_125000	cytochrome c oxidase subunit ApiCOX25, putative	FALSE
PVP01_0514300	Snf2-related CBP activator, putative, pseudogene	NA	NA	NA	NA	NA	NA	NA	FALSE
PVP01_1427100	CS domain protein, putative	OG0003001	5	PBANKA_1424400	PF3D7_0813200	PcyM_1428300	PCYB_143510	CS domain protein, putative	FALSE
PVP01_API02900	hypothetical protein	OG0004841	4	PBANKA_API00270	PF3D7_API03000	PcyM_API01800	NA	probable protein, unknown function	FALSE
PVP01_0109400	cloroquine resistance associated protein cg1, putative	OG0002361	5	PBANKA_1219600	PF3D7_0709100	PcyM_0110400	PCYB_011620	Cg1 protein	TRUE
PVP01_0904500	casein kinase II beta chain, putative	OG0001800	5	PBANKA_0943200	PF3D7_1103700	PcyM_0905500	PCYB_091080	casein kinase II beta chain	FALSE
PVP01_0302400	pre-mRNA splicing factor, putative	OG0003879	5	PBANKA_1000800	PF3D7_0403200	PcyM_0304900	PCYB_031080	pre-mRNA splicing factor, putative	FALSE
PVP01_1433300	conserved Plasmodium protein, unknown function	OG0004604	5	PBANKA_1430300	PF3D7_1214500	PcyM_1434800	PCYB_144100	conserved Plasmodium protein, unknown function	FALSE
PVP01_0003760	PIR protein	NA	NA	NA	NA	NA	NA	NA	FALSE
PVP01_1467100	rRNA-processing protein FCF2, putative	OG0004708	5	PBANKA_1462900	PF3D7_1250000	PcyM_1474000	PCYB_147440	rRNA-processing protein FCF2, putative	FALSE
PVP01_0001720	Plasmodium exported protein, unknown function	NA	NA	NA	NA	NA	NA	NA	FALSE
PVP01_1004200	heptatricopeptide repeat-containing protein, putative	OG0002504	5	PBANKA_1244100	PF3D7_0529700	PcyM_1001900	PCYB_101220	heptatricopeptide repeat-containing protein, putative	FALSE
PVP01_0000130	tryptophan-rich protein	OG0005131	3	NA	NA	PcyM_0013100	PCYB_001790	NA	FALSE
PVP01_0815900	ribonucleoside-diphosphate reductase small chain, putative	OG0004195	5	PBANKA_1214200	PF3D7_1015800	PcyM_0816500	PCYB_082560	ribonucleoside-diphosphate reductase small chain, putative	FALSE
PVP01_0530300	conserved Plasmodium protein, unknown function	OG0003479	5	PBANKA_0522200	PF3D7_0421800	PcyM_0531300	PCYB_053520	conserved Plasmodium protein, unknown function	TRUE
PVP01_0401700	PIR protein	NA	NA	NA	NA	NA	NA	NA	FALSE
PVP01_1465200	methyltransferase, putative	OG0003209	5	PBANKA_1461000	PF3D7_1248100	PcyM_1471700	PCYB_147250	methyltransferase, putative	FALSE
PVP01_1030800	hypothetical protein	OG0005524	3	NA	NA	PcyM_1031000	PCYB_103840	NA	FALSE
PVP01_0909700	tetratricopeptide repeat protein, putative	OG0001772	5	PBANKA_0938100	PF3D7_1108900	PcyM_0910900	PCYB_091580	tetratricopeptide repeat protein, putative	FALSE
PVP01_0820600	elongation factor 1-delta, putative	OG0000539	5	PBANKA_1218900	PF3D7_0319600	PcyM_0822300	PCYB_083020	elongation factor 1-delta, putative	TRUE
PVP01_0524800	Plasmodium exported protein (PHIST), unknown function, pseudogene	NA	NA	NA	NA	NA	NA	NA	FALSE
PVP01_0008270	PIR protein	NA	NA	NA	NA	NA	NA	NA	FALSE
PVP01_1130100	cell division cycle protein 48 homologue, putative	NA	NA	NA	NA	NA	NA	NA	TRUE
PVP01_0503200	PIR protein	NA	NA	NA	NA	NA	NA	NA	FALSE
PVP01_0100800	PIR protein	NA	NA	NA	NA	NA	NA	NA	FALSE
PVP01_0203900	P-loop containing nucleoside triphosphate hydrolase, putative	OG0000752	5	PBANKA_0202500	PF3D7_0111300	PcyM_0205300	PCYB_021320	P-loop containing nucleoside triphosphate hydrolase, putative	FALSE
PVP01_1119600	sec14-like cytosolic factor or phosphatidylinositol/phosphatidylcholine transfer protein, putative	OG0004106	5	PBANKA_1128700	PF3D7_0629900	PcyM_1120000	PCYB_112810	sec14-like cytosolic factor or phosphatidylinositol/phosphatidylcholine transfer protein, putative	FALSE
PVP01_1021200	orotate phosphoribosyltransferase, putative	OG0002066	5	PBANKA_1112400	PF3D7_0512700	PcyM_1020200	PCYB_102890	orotate phosphoribosyltransferase	FALSE
PVP01_0903800	conserved Plasmodium protein, unknown function	OG0004857	3	NA	NA	PcyM_0904800	PCYB_091020	NA	FALSE
PVP01_0006690	PIR protein	NA	NA	NA	NA	NA	NA	NA	FALSE
PVP01_1201900	Plasmodium exported protein, unknown function	OG0004983	4	NA	PF3D7_1352900	PcyM_1203100	PCYB_121080	Plasmodium exported protein, unknown function	FALSE
PVP01_1200100	PIR protein	NA	NA	NA	NA	NA	NA	NA	FALSE
PVP01_1118300	Ran-binding protein, putative	OG0004110	5	PBANKA_1130000	PF3D7_1353400	PcyM_1118600	PCYB_112680	Ran-binding protein, putative	FALSE
PVP01_0508700	cytochrome c oxidase assembly factor 5, putative	OG0001285	5	PBANKA_0705000	PF3D7_0825600	PcyM_0507800	PCYB_051560	cytochrome c oxidase assembly factor 5, putative	FALSE
PVP01_0301500	Plasmodium exported protein, unknown function	OG0005500	3	NA	NA	PcyM_0304100	PCYB_031030	NA	FALSE
PVP01_1260800	M17 leucyl aminopeptidase	OG0000323	5	PBANKA_1309900	PF3D7_1446200	PcyM_1269600	PCYB_126890	M17 leucyl aminopeptidase	TRUE
PVP01_1104700	conserved Plasmodium protein, unknown function	OG0004145	5	PBANKA_1143200	PF3D7_1367300	PcyM_1103900	PCYB_111320	conserved Plasmodium protein, unknown function	FALSE
PVP01_1432000	mediator of RNA polymerase II transcription subunit 18, putative	OG0000619	5	PBANKA_1429000	PF3D7_1213200	PcyM_1433500	PCYB_143980	mediator of RNA polymerase II transcription subunit 18, putative	FALSE
PVP01_0801400	Plasmodium exported protein, unknown function	NA	NA	NA	NA	NA	NA	NA	FALSE
PVP01_1025700	triose phosphate transporter, putative	OG0002047	5	PBANKA_1107900	PF3D7_0508300	PcyM_1025400	PCYB_103330	triose phosphate transporter	FALSE
PVP01_0944000	DNA-directed RNA polymerases I and III subunit RPAC1, putative	OG0001588	5	PBANKA_0905700	PF3D7_1143300	PcyM_0948100	PCYB_094890	DNA-directed RNA polymerases I and III subunit RPAC1, putative	FALSE
PVP01_0006890	PIR protein	NA	NA	NA	NA	NA	NA	NA	FALSE
PVP01_1417100	ADP-ribosylation factor, putative	OG0004559	5	PBANKA_1414700	PF3D7_1316200	PcyM_1417900	PCYB_142560	ADP-ribosylation factor, putative	FALSE
PVP01_0408000	conserved Plasmodium protein, unknown function	OG0003357	5	PBANKA_0313700	PF3D7_0217000	PcyM_0405100	PCYB_041330	conserved Plasmodium membrane protein, unknown function	FALSE
PVP01_0009980	PIR protein	NA	NA	NA	NA	NA	NA	NA	FALSE
PVP01_0805700	IMP1-like protein, putative	OG0002273	5	PBANKA_1204200	PF3D7_1006000	PcyM_0805500	PCYB_081530	IMP1-like protein, putative	FALSE
PVP01_0114900	phosphatidic acid phosphatase 2, putative	OG0004948	4	NA	PF3D7_0805600	PcyM_0116600	PCYB_012160	phosphatidic acid phosphatase 2	FALSE
PVP01_0946000	cysteine-rich PDZ-binding protein, putative	OG0001576	5	PBANKA_0903700	PF3D7_1145300	PcyM_0950400	PCYB_095090	cysteine-rich PDZ-binding protein, putative	TRUE
PVP01_1142700	ubiquitin-conjugating enzyme E2 PEX4, putative	OG0000701	5	PBANKA_0105000	PF3D7_0606200	PcyM_1145900	PCYB_115020	ubiquitin-conjugating enzyme E2 PEX4, putative	FALSE
PVP01_1231400	V-type proton ATPase subunit G, putative	OG0002724	5	PBANKA_1338400	PF3D7_1323200	PcyM_1236200	PCYB_123960	V-type proton ATPase subunit G, putative	FALSE
PVP01_1401200	Plasmodium exported protein, unknown function	OG0005123	3	NA	NA	PcyM_1401800	PCYB_141010	NA	FALSE
PVP01_0009690	Plasmodium exported protein, unknown function	NA	NA	NA	NA	NA	NA	NA	FALSE
PVP01_0711000	conserved Plasmodium protein, unknown function	OG0003670	5	PBANKA_0813600	PF3D7_0912600	PcyM_0710800	PCYB_072030	conserved Plasmodium protein, unknown function	FALSE
PVP01_0500600	PIR protein, pseudogene	NA	NA	NA	NA	NA	NA	NA	FALSE
PVP01_0825800	DER1-like protein, putative	OG0003393	5	PBANKA_0412000	PF3D7_0314300	PcyM_0827900	PCYB_083550	DER1-like protein	FALSE
PVP01_0002320	PIR protein	NA	NA	NA	NA	NA	NA	NA	FALSE
PVP01_0917300	dipeptidyl aminopeptidase 1, putative	OG0001732	5	PBANKA_0931300	PF3D7_1116700	PcyM_0919200	PCYB_092280	dipeptidyl aminopeptidase 1	TRUE
PVP01_0840100	Plasmodium exported protein, unknown function	NA	NA	NA	NA	NA	NA	NA	FALSE
PVP01_1468200	conserved Plasmodium protein, unknown function	OG0004712	5	PBANKA_1464000	PF3D7_1251100	PcyM_1475200	PCYB_147550	conserved Plasmodium protein, unknown function	TRUE
PVP01_1467400	vacuolar protein sorting-associated protein 26, putative	OG0003219	5	PBANKA_1463200	PF3D7_1250300	PcyM_1474300	PCYB_147470	vacuolar protein sorting-associated protein 26, putative	FALSE
PVP01_0932100	conserved Plasmodium protein, unknown function	OG0003809	5	PBANKA_0916900	PF3D7_1131300	PcyM_0936000	PCYB_093730	conserved Plasmodium protein, unknown function	FALSE
PVP01_0730400	PIH1 domain-containing protein, putative	OG0003737	5	PBANKA_0832500	PF3D7_0931700	PcyM_0732900	PCYB_073920	PIH1 domain-containing protein, putative	FALSE
PVP01_0912300	acylphosphatase, putative	OG0001757	5	PBANKA_0936100	PF3D7_1111500	PcyM_0913600	PCYB_091780	acylphosphatase, putative	FALSE
PVP01_0513300	conserved Plasmodium protein, unknown function	OG0004781	5	PBANKA_0709800	PF3D7_0821000	PcyM_0513000	PCYB_052020	conserved Plasmodium protein, unknown function	FALSE
PVP01_1338500	rhoptry-associated protein 1	OG0003991	5	PBANKA_1032100	PF3D7_1410400	PcyM_1345100	PCYB_134630	rhoptry-associated protein 1	FALSE
PVP01_0115100	N-acetyltransferase, GNAT family, putative	OG0002386	5	PBANKA_1225200	PF3D7_0805400	PcyM_0116800	PCYB_012180	N-acetyltransferase, GNAT family, putative	FALSE
PVP01_0010420	PIR protein	NA	NA	NA	NA	NA	NA	NA	FALSE
PVP01_0921400	conserved Plasmodium protein, unknown function	OG0003834	5	PBANKA_0927500	PF3D7_1120800	PcyM_0923800	PCYB_092685	conserved Plasmodium protein, unknown function	FALSE
PVP01_0113100	ras-related protein Rab-18, putative	OG0002378	5	PBANKA_1223300	PF3D7_0807300	PcyM_0114400	PCYB_011990	ras-related protein Rab-18	FALSE
PVP01_1222300	nucleotidyltransferase, putative	OG0000590	5	PBANKA_1347200	PF3D7_1332400	PcyM_1225200	PCYB_123030	nucleotidyltransferase, putative	FALSE
PVP01_1249500	conserved Plasmodium protein, unknown function	OG0004360	5	PBANKA_1321100	PF3D7_1457400	PcyM_1256000	PCYB_125770	conserved Plasmodium protein, unknown function	FALSE
PVP01_0007970	PIR protein	NA	NA	NA	NA	NA	NA	NA	FALSE
PVP01_0007860	PIR protein	NA	NA	NA	NA	NA	NA	NA	FALSE
PVP01_1257700	transcription factor IIIb subunit, putative	OG0002580	5	PBANKA_1313000	PF3D7_1449300	PcyM_1266000	PCYB_126580	transcription factor IIIb subunit, putative	FALSE
PVP01_1253200	glucose-6-phosphate dehydrogenase-6-phosphogluconolactonase	OG0000567	5	PBANKA_1317500	PF3D7_1453800	PcyM_1261300	PCYB_126150	glucose-6-phosphate dehydrogenase-6-phosphogluconolactonase	FALSE
PVP01_0104400	tRNA m5C-methyltransferase, putative	OG0000425	5	PBANKA_0801900	PF3D7_0704200	PcyM_0104500	PCYB_011160	tRNA m5C-methyltransferase, putative	TRUE
PVP01_0001970	PIR protein, pseudogene	NA	NA	NA	NA	NA	NA	NA	FALSE
PVP01_0205400	rRNA biogenesis protein RRP36, putative	OG0000762	5	PBANKA_0203900	PF3D7_0109700	PcyM_0207500	PCYB_021460	rRNA biogenesis protein RRP36, putative	TRUE
PVP01_0008520	PIR protein	NA	NA	NA	NA	NA	NA	NA	FALSE
PVP01_0907200	conserved Plasmodium protein, unknown function	OG0003870	5	PBANKA_0940500	PF3D7_1106400	PcyM_0908200	PCYB_091340	conserved Plasmodium protein, unknown function	FALSE
PVP01_0213500	cation transporting ATPase, putative	OG0000807	5	PBANKA_0211900	PF3D7_0727800	PcyM_0217000	PCYB_022270	cation transporting ATPase, putative	FALSE
PVP01_0217000	heat shock protein, putative	NA	NA	NA	NA	NA	NA	NA	FALSE
PVP01_1434900	conserved protein, unknown function	OG0004608	5	PBANKA_1431800	PF3D7_1216100	PcyM_1436400	PCYB_144250	conserved protein, unknown function	FALSE
PVP01_1419900	conserved Plasmodium protein, unknown function	OG0004565	5	PBANKA_1417500	PF3D7_1319000	PcyM_1420800	PCYB_142820	conserved Plasmodium protein, unknown function	FALSE
PVP01_0517100	14-3-3 protein, putative	OG0001327	5	PBANKA_0712600	PF3D7_0818200	PcyM_0516800	PCYB_052350	14-3-3 protein	TRUE
PVP01_0205500	cold-shock protein, putative	OG0000763	5	PBANKA_0204000	PF3D7_0109600	PcyM_0207600	PCYB_021470	cold-shock protein, putative	FALSE
PVP01_0905900	histone 2B, putative	NA	NA	NA	NA	NA	NA	NA	TRUE
PVP01_0000970	PIR protein, pseudogene	NA	NA	NA	NA	NA	NA	NA	FALSE
PVP01_1464300	conserved protein, unknown function	OG0003204	5	PBANKA_1460200	PF3D7_1247200	PcyM_1470800	PCYB_147170	conserved protein, unknown function	FALSE
PVP01_0007150	PIR protein	NA	NA	NA	NA	NA	NA	NA	FALSE
PVP01_0822900	cdc2-related protein kinase 4, putative	OG0003651	5	PBANKA_0808000	PF3D7_0317200	PcyM_0824700	PCYB_083250	cdc2-related protein kinase 4	TRUE
PVP01_0001850	PIR protein	NA	NA	NA	NA	NA	NA	NA	FALSE
PVP01_0219500	PIR protein	NA	NA	NA	NA	NA	NA	NA	FALSE
PVP01_1329700	thioredoxin-like protein, putative	OG0004799	4	PBANKA_1024000	PF3D7_1419200	PcyM_1335000	NA	thioredoxin-like protein, putative	TRUE
PVP01_1120300	DnaJ protein, putative	OG0002152	5	PBANKA_1127800	PF3D7_0629200	PcyM_1120900	PCYB_112880	DnaJ protein, putative	TRUE
PVP01_0400500	PIR protein	NA	NA	NA	NA	NA	NA	NA	FALSE
PVP01_0931400	methyltransferase, putative	OG0001643	5	PBANKA_0917700	PF3D7_1130600	PcyM_0935300	PCYB_093660	methyltransferase, putative	FALSE
PVP01_1431800	bromodomain protein 2, putative	OG0003030	5	PBANKA_1428900	PF3D7_1212900	PcyM_1433300	PCYB_143970	bromodomain protein 2, putative	TRUE
PVP01_1216400	elongation factor 1-gamma, putative	OG0002788	5	PBANKA_1352000	PF3D7_1338300	PcyM_1218800	PCYB_122460	elongation factor 1-gamma, putative	FALSE
PVP01_0728600	heptatricopeptide repeat-containing protein, putative	OG0003728	5	PBANKA_0830800	PF3D7_0930100	PcyM_0730900	PCYB_073740	heptatricopeptide repeat-containing protein, putative	FALSE
PVP01_1205800	conserved Plasmodium protein, unknown function	OG0004505	5	PBANKA_1361800	PF3D7_1349000	PcyM_1207300	PCYB_121470	conserved Plasmodium protein, unknown function	TRUE
PVP01_1201700	membrane associated histidine-rich protein 2	OG0005112	3	NA	NA	PcyM_1202900	PCYB_121060	NA	FALSE
PVP01_1017700	tRNA pseudouridine synthase, putative	OG0002427	5	PBANKA_1231100	PF3D7_0516300	PcyM_1016400	PCYB_102550	tRNA pseudouridine synthase, putative	FALSE
PVP01_0728400	conserved Plasmodium protein, unknown function	OG0003727	5	PBANKA_0830600	PF3D7_0929900	PcyM_0730700	PCYB_073720	conserved Plasmodium protein, unknown function	FALSE
PVP01_0727800	conserved Plasmodium protein, unknown function	OG0003725	5	PBANKA_0830100	PF3D7_0929300	PcyM_0729500	PCYB_073670	conserved Plasmodium protein, unknown function	FALSE
PVP01_0001150	PIR protein	NA	NA	NA	NA	NA	NA	NA	FALSE
PVP01_1246500	60S ribosomal protein L29, putative	OG0002642	5	PBANKA_1324000	PF3D7_1460300	PcyM_1253000	PCYB_125470	60S ribosomal protein L29, putative	TRUE
PVP01_0610600	conserved Plasmodium protein, unknown function	OG0003444	5	PBANKA_0509600	PF3D7_1025400	PcyM_0613000	PCYB_061970	conserved Plasmodium membrane protein, unknown function	FALSE
PVP01_0010230	PIR protein	NA	NA	NA	NA	NA	NA	NA	FALSE
PVP01_0010820	PIR protein	NA	NA	NA	NA	NA	NA	NA	FALSE
PVP01_0925800	ATP synthase F0 subunit b-like protein, putative	OG0001672	5	PBANKA_0923200	PF3D7_1125100	PcyM_0929100	PCYB_093120	ATP synthase F0 subunit b-like protein, putative	FALSE
PVP01_1307800	conserved protein, unknown function	OG0001166	5	PBANKA_0607200	PF3D7_1208700	PcyM_1309300	PCYB_131730	conserved protein, unknown function	FALSE
PVP01_0532000	glideosome associated protein with multiple membrane spans 2, putative	OG0001129	5	PBANKA_0523900	PF3D7_0423500	PcyM_0533200	PCYB_053690	glideosome associated protein with multiple membrane spans 2	TRUE
PVP01_1027400	histone deacetylase, putative	OG0004803	4	PBANKA_1106200	NA	PcyM_1027400	PCYB_103500	NA	FALSE
PVP01_0707200	tRNA pseudouridine synthase, putative	OG0001428	5	PBANKA_0809900	PF3D7_0908700	PcyM_0706900	PCYB_071650	tRNA pseudouridine synthase, putative	FALSE
PVP01_0621400	DNA polymerase zeta catalytic subunit, putative	OG0004908	4	NA	PF3D7_1037000	PcyM_0626400	PCYB_063060	DNA polymerase zeta catalytic subunit, putative	FALSE
PVP01_0932300	conserved Plasmodium protein, unknown function	OG0003807	5	PBANKA_0916700	PF3D7_1131500	PcyM_0936200	PCYB_093750	conserved Plasmodium protein, unknown function	FALSE
PVP01_1403300	conserved protein, unknown function	OG0002859	5	PBANKA_1400900	PF3D7_1302400	PcyM_1403800	PCYB_141190	conserved protein, unknown function	FALSE
PVP01_1330800	liver specific protein 1, putative	OG0003968	5	PBANKA_1024600	PF3D7_1418100	PcyM_1336200	PCYB_133860	liver specific protein 1, putative	TRUE
PVP01_0006130	PIR protein	NA	NA	NA	NA	NA	NA	NA	FALSE
PVP01_1204200	conserved Plasmodium protein, unknown function	OG0004511	5	PBANKA_1363400	PF3D7_1350600	PcyM_1205600	PCYB_121310	conserved Plasmodium protein, unknown function	FALSE
PVP01_1256500	conserved Plasmodium protein, unknown function	OG0002589	5	PBANKA_1314200	PF3D7_1450500	PcyM_1264800	PCYB_126460	conserved Plasmodium protein, unknown function	FALSE
PVP01_1421700	RNA-binding protein, putative	OG0002971	5	PBANKA_1419200	PF3D7_1320900	PcyM_1422700	PCYB_143000	RNA-binding protein, putative	FALSE
PVP01_0715500	N-glycosylase/DNA lyase, putative	OG0001476	5	PBANKA_0818100	PF3D7_0917100	PcyM_0715400	PCYB_072470	N-glycosylase/DNA lyase, putative	FALSE
PVP01_0722400	polyadenylate-binding protein 2, putative	OG0001511	5	PBANKA_0824800	PF3D7_0923900	PcyM_0722900	PCYB_073150	polyadenylate-binding protein 2, putative	FALSE
PVP01_1448200	TBC domain-containing protein, putative	OG0003118	5	PBANKA_1444700	PF3D7_1230000	PcyM_1452400	PCYB_145560	TBC domain-containing protein, putative	FALSE
PVP01_0008900	Plasmodium exported protein, unknown function	NA	NA	NA	NA	NA	NA	NA	FALSE
PVP01_1344100	cysteine-rich small secreted protein CSS, putative	OG0004005	5	PBANKA_1037400	PF3D7_1404700	PcyM_1351400	PCYB_135180	cysteine-rich small secreted protein CSS, putative	TRUE
PVP01_0619200	conserved protein, unknown function	OG0001100	5	PBANKA_0517900	PF3D7_1034100	PcyM_0623800	PCYB_062840	conserved protein, unknown function	FALSE
PVP01_1409100	CCAAT-binding transcription factor, putative	OG0004536	5	PBANKA_1406600	PF3D7_1308100	PcyM_1409700	PCYB_141760	CCAAT-binding transcription factor, putative	FALSE
PVP01_0006160	Plasmodium exported protein, unknown function	NA	NA	NA	NA	NA	NA	NA	FALSE
PVP01_0929000	multiprotein-bridging factor 1, putative	OG0001655	5	PBANKA_0920000	PF3D7_1128200	PcyM_0932800	PCYB_093450	multiprotein-bridging factor 1, putative	FALSE
PVP01_1215700	tRNA Methionine	NA	NA	NA	NA	NA	NA	NA	FALSE
PVP01_0624300	PIR protein	NA	NA	NA	NA	NA	NA	NA	FALSE
PVP01_0008090	PIR protein	NA	NA	NA	NA	NA	NA	NA	FALSE
PVP01_MIT03200	ribosomal RNA fragment	NA	NA	NA	NA	NA	NA	NA	FALSE
PVP01_1122600	ribosomal protein L46, mitochondrial, putative	OG0002140	5	PBANKA_1125700	PF3D7_0626900	PcyM_1123300	PCYB_113110	ribosomal protein L46, mitochondrial, putative	FALSE
PVP01_1270900	hypothetical protein	OG0005225	3	NA	NA	PcyM_1280400	PCYB_127880	NA	FALSE
PVP01_0520700	calmodulin-like protein	OG0000423	5	PBANKA_0716200	PF3D7_0414200	PcyM_0522300	PCYB_052730	calmodulin-like protein	TRUE
PVP01_1340900	plasmepsin IV, putative	NA	NA	NA	NA	NA	NA	NA	TRUE
PVP01_0003320	PIR protein	NA	NA	NA	NA	NA	NA	NA	FALSE
PVP01_1020500	GTP-binding protein YihA1, putative	OG0002071	5	PBANKA_1113100	PF3D7_0513400	PcyM_1019400	PCYB_102820	GTP-binding protein YihA1	FALSE
PVP01_0307200	AAA family ATPase, putative	OG0001823	5	PBANKA_1005500	PF3D7_0407900	PcyM_0310300	PCYB_031560	AAA family ATPase, putative	FALSE
PVP01_1219300	MSP7-like protein	OG0005343	3	NA	NA	PcyM_1222000	PCYB_122740	NA	FALSE
PVP01_0516300	Plasmodium exported protein (PHIST), unknown function	NA	NA	NA	NA	NA	NA	NA	FALSE
PVP01_0319200	dynactin subunit 5, putative	OG0001246	5	PBANKA_0621000	PF3D7_0723500	PcyM_0323800	PCYB_032730	dynactin subunit 5, putative	FALSE
PVP01_1009500	ribosome-interacting GTPase 1, putative	OG0002475	5	PBANKA_1239200	PF3D7_0524400	PcyM_1007300	PCYB_101730	ribosome-interacting GTPase 1, putative	TRUE
PVP01_0813100	zinc finger protein, putative	OG0000315	5	PBANKA_1211400	PF3D7_1013000	PcyM_0813600	PCYB_082280	zinc finger protein, putative	TRUE
PVP01_0003000	PIR protein	NA	NA	NA	NA	NA	NA	NA	FALSE
PVP01_1243400	DNA-directed RNA polymerase III subunit RPC4, putative	OG0002659	5	PBANKA_1327000	PF3D7_1463400	PcyM_1249400	PCYB_125160	DNA-directed RNA polymerase III subunit RPC4, putative	FALSE
PVP01_0002500	PIR protein	NA	NA	NA	NA	NA	NA	NA	FALSE
PVP01_0512000	small nuclear ribonucleoprotein G, putative	OG0001305	5	PBANKA_0708400	PF3D7_0822300	PcyM_0511500	PCYB_051890	small nuclear ribonucleoprotein G, putative	FALSE
PVP01_0010770	reticulocyte binding protein 1a, putative	NA	NA	NA	NA	NA	NA	NA	FALSE
PVP01_1429800	protein phosphatase PPM7, putative	OG0003019	5	PBANKA_1427000	PF3D7_0810500	PcyM_1431200	PCYB_143770	protein phosphatase PPM7, putative	FALSE
PVP01_1456600	conserved Plasmodium protein, unknown function	OG0004681	5	PBANKA_1453000	PF3D7_1238500	PcyM_1462700	PCYB_146420	conserved Plasmodium protein, unknown function	TRUE
PVP01_1245000	conserved Plasmodium protein, unknown function	OG0004373	4	PBANKA_1325500	NA	PcyM_1251100	PCYB_125320	NA	FALSE
PVP01_1451200	elongation factor G, putative	OG0003132	5	PBANKA_1447700	PF3D7_1233000	PcyM_1455900	PCYB_145870	elongation factor G	FALSE
PVP01_0418600	DNA-directed RNA polymerase III subunit RPC10, putative	OG0000845	5	PBANKA_0304200	PF3D7_0206600	PcyM_0418200	PCYB_042370	DNA-directed RNA polymerase III subunit RPC10, putative	FALSE
PVP01_1408000	U3 small nucleolar RNA-associated protein 6, putative	OG0004531	5	PBANKA_1405600	PF3D7_1307100	PcyM_1408600	PCYB_141660	U3 small nucleolar RNA-associated protein 6, putative	FALSE
PVP01_1252100	conserved protein, unknown function	OG0004351	5	PBANKA_1318600	PF3D7_1454900	PcyM_1260100	PCYB_126040	conserved protein, unknown function	FALSE
PVP01_1216900	calcium-dependent protein kinase 5, putative	OG0002784	5	PBANKA_1351500	PF3D7_1337800	PcyM_1219600	PCYB_122510	calcium-dependent protein kinase 5	FALSE
PVP01_0507100	conserved Plasmodium protein, unknown function	OG0003559	5	PBANKA_0703400	PF3D7_0827300	PcyM_0506100	PCYB_051400	conserved Plasmodium protein, unknown function	FALSE
PVP01_1235200	conserved Plasmodium protein, unknown function	NA	NA	NA	NA	NA	NA	NA	FALSE
PVP01_1021500	conserved Plasmodium protein, unknown function	OG0004804	4	PBANKA_1112100	NA	PcyM_1020600	PCYB_102920	NA	FALSE
PVP01_1421500	conserved Plasmodium protein, unknown function	OG0002969	5	PBANKA_1419000	PF3D7_1320700	PcyM_1422500	PCYB_142980	conserved Plasmodium protein, unknown function	FALSE
PVP01_1122400	ankyrin-repeat protein, putative	OG0002141	5	PBANKA_1125900	PF3D7_0627100	PcyM_1123100	PCYB_113090	ankyrin-repeat protein, putative	TRUE
PVP01_0808500	nucleolar protein 5, putative	OG0002293	5	PBANKA_1207000	PF3D7_1008800	PcyM_0808400	PCYB_081810	nucleolar protein 5, putative	TRUE
PVP01_0000290	PIR protein	NA	NA	NA	NA	NA	NA	NA	FALSE
PVP01_1435200	conserved Plasmodium protein, unknown function	OG0004610	5	PBANKA_1432100	PF3D7_1216400	PcyM_1436700	PCYB_144280	conserved Plasmodium membrane protein, unknown function	TRUE
PVP01_0928300	CRAL/TRIO domain-containing protein, putative	OG0001659	5	PBANKA_0920800	PF3D7_1127600	PcyM_0932000	PCYB_093370	CRAL/TRIO domain-containing protein, putative	TRUE
PVP01_0003560	PIR protein	NA	NA	NA	NA	NA	NA	NA	FALSE
PVP01_0210900	actin-related protein ARP1, putative	OG0000365	5	PBANKA_0209300	PF3D7_0103800	PcyM_0214100	PCYB_022010	actin-related protein ARP1, putative	TRUE
PVP01_1209800	conserved Plasmodium protein, unknown function	OG0004486	5	PBANKA_1357900	PF3D7_1345000	PcyM_1211400	PCYB_121870	conserved Plasmodium protein, unknown function	FALSE
PVP01_1107900	6-cysteine protein P92	OG0005106	4	NA	PF3D7_1364100	PcyM_1107300	PCYB_111650	6-cysteine protein P92	FALSE
PVP01_1315600	protein kinase, putative	OG0001854	5	PBANKA_1010900	PF3D7_1433900	PcyM_1317700	PCYB_132500	protein kinase, putative	TRUE
PVP01_0004460	PIR protein	NA	NA	NA	NA	NA	NA	NA	FALSE
PVP01_1142200	coatomer alpha subunit, putative	OG0000704	5	PBANKA_0105400	PF3D7_0606700	PcyM_1145400	PCYB_114970	coatomer alpha subunit, putative	FALSE
PVP01_1344300	rRNA biogenesis protein RRP5, putative	OG0001993	5	PBANKA_1037600	PF3D7_1404500	PcyM_1351600	PCYB_135200	rRNA biogenesis protein RRP5, putative	TRUE
PVP01_0710100	conserved Plasmodium protein, unknown function	OG0003666	5	PBANKA_0812700	PF3D7_0911600	PcyM_0709900	PCYB_071940	conserved Plasmodium protein, unknown function	FALSE
PVP01_0613100	methyltransferase, putative	OG0001066	5	PBANKA_0512100	PF3D7_1028000	PcyM_0616400	PCYB_062210	methyltransferase, putative	FALSE
PVP01_0605600	rRNA (cytosine-C(5))-methyltransferase, putative	OG0001027	5	PBANKA_0504600	PF3D7_1020400	PcyM_0606600	PCYB_061470	rRNA (cytosine-C(5))-methyltransferase, putative	FALSE
PVP01_0215700	conserved protein, unknown function	OG0000822	5	PBANKA_0214100	PF3D7_0730000	PcyM_0219200	PCYB_022490	conserved protein, unknown function	FALSE
PVP01_0948900	tryptophan-rich protein	NA	NA	NA	NA	NA	NA	NA	FALSE
PVP01_1227700	conserved Apicomplexan protein, unknown function	OG0002741	5	PBANKA_1341900	PF3D7_1326700	PcyM_1231600	PCYB_123590	conserved Apicomplexan protein, unknown function	TRUE
PVP01_0818400	WD repeat-containing protein, putative	OG0002343	5	PBANKA_1216700	PF3D7_0321800	PcyM_0819600	PCYB_082800	WD repeat-containing protein, putative	TRUE
PVP01_0000800	PIR protein	NA	NA	NA	NA	NA	NA	NA	FALSE
PVP01_0513600	2-oxoglutarate dehydrogenase E1 component, mitochondrial precursor, putative	OG0001316	5	PBANKA_0710100	PF3D7_0820700	PcyM_0513300	PCYB_052050	2-oxoglutarate dehydrogenase E1 component	FALSE
PVP01_0211800	aspartate--tRNA ligase, putative	OG0000797	5	PBANKA_0210200	PF3D7_0102900	PcyM_0215200	PCYB_022100	aspartate--tRNA ligase	FALSE
PVP01_0505100	U6 snRNA-associated Sm-like protein LSm8, putative	OG0001259	5	PBANKA_0701400	PF3D7_0829300	PcyM_0503900	PCYB_051200	U6 snRNA-associated Sm-like protein LSm8, putative	FALSE
PVP01_0003310	Plasmodium exported protein, unknown function, pseudogene	NA	NA	NA	NA	NA	NA	NA	FALSE
PVP01_1272700	Plasmodium exported protein, unknown function	NA	NA	NA	NA	NA	NA	NA	FALSE
PVP01_1342400	glycerophosphodiester phosphodiesterase, putative	OG0001983	5	PBANKA_1035900	PF3D7_1406300	PcyM_1349700	PCYB_135010	glycerophosphodiester phosphodiesterase	FALSE
PVP01_0733400	UBX domain-containing protein, putative	OG0001563	5	PBANKA_0835500	PF3D7_0934700	PcyM_0736600	PCYB_074200	UBX domain-containing protein, putative	TRUE
PVP01_0534200	Plasmodium exported protein, unknown function	NA	NA	NA	NA	NA	NA	NA	FALSE
PVP01_1312100	pantothenate kinase 2, putative	OG0001190	5	PBANKA_0611400	PF3D7_1437400	PcyM_1314000	PCYB_132160	pantothenate kinase 2, putative	FALSE
PVP01_1437500	conserved Plasmodium protein, unknown function	OG0004619	5	PBANKA_1434300	PF3D7_1218700	PcyM_1439100	PCYB_144500	conserved Plasmodium protein, unknown function	FALSE
PVP01_1108200	nuclear fusion protein, putative	OG0002217	5	PBANKA_1139800	PF3D7_1363800	PcyM_1107600	PCYB_111680	nuclear fusion protein, putative	TRUE
PVP01_0913900	protein tyrosine phosphatase, putative	OG0001750	5	PBANKA_0934500	PF3D7_1113100	PcyM_0915400	PCYB_091940	protein tyrosine phosphatase	TRUE
PVP01_1207500	conserved Plasmodium protein, unknown function	OG0004984	4	NA	PF3D7_1347300	PcyM_1209100	PCYB_121640	conserved Plasmodium membrane protein, unknown function	FALSE
PVP01_1254600	conserved Plasmodium protein, unknown function	OG0004341	5	PBANKA_1316100	PF3D7_1452400	PcyM_1262800	PCYB_126270	conserved Plasmodium protein, unknown function	FALSE
PVP01_1133900	conserved protein, unknown function	OG0002418	5	PBANKA_1229900	PF3D7_0615200	PcyM_1135500	PCYB_114190	conserved protein, unknown function	FALSE
PVP01_0831200	dual specificity protein phosphatase, putative	OG0000952	5	PBANKA_0407200	PF3D7_0309000	PcyM_0834900	PCYB_084040	dual specificity protein phosphatase	FALSE
PVP01_1149000	PIR protein	NA	NA	NA	NA	NA	NA	NA	FALSE
PVP01_0009250	Plasmodium exported protein, unknown function	NA	NA	NA	NA	NA	NA	NA	FALSE
PVP01_0914800	dynein light chain Tctex-type, putative	OG0001744	5	PBANKA_0933600	PF3D7_1114000	PcyM_0916400	PCYB_092030	dynein light chain Tctex-type, putative	FALSE
PVP01_0928500	TFIIS central domain-containing protein, putative	OG0001658	5	PBANKA_0920600	PF3D7_1127800	PcyM_0932200	PCYB_093390	TFIIS central domain-containing protein, putative	TRUE
PVP01_1404600	tetratricopeptide repeat protein, putative	OG0004522	5	PBANKA_1402200	PF3D7_1303700	PcyM_1405200	PCYB_141320	tetratricopeptide repeat protein, putative	FALSE
PVP01_1132800	conserved Plasmodium protein, unknown function	OG0004062	5	PBANKA_1115800	PF3D7_0616300	PcyM_1134300	PCYB_114080	conserved Plasmodium protein, unknown function	TRUE
PVP01_0624600	PIR protein	NA	NA	NA	NA	NA	NA	NA	FALSE
PVP01_0002060	Plasmodium exported protein, unknown function, pseudogene	NA	NA	NA	NA	NA	NA	NA	FALSE
PVP01_0000020	STP1 protein	NA	NA	NA	NA	NA	NA	NA	FALSE
PVP01_1258500	conserved Plasmodium protein, unknown function	OG0004992	4	NA	PF3D7_1448500	PcyM_1266900	PCYB_126650	conserved Plasmodium protein, unknown function	FALSE
PVP01_0001470	PIR protein	NA	NA	NA	NA	NA	NA	NA	FALSE
PVP01_0924500	13 kDa ribonucleoprotein-associated protein, putative	OG0001684	5	PBANKA_0924400	PF3D7_1123900	PcyM_0927700	PCYB_092990	13 kDa ribonucleoprotein-associated protein, putative	FALSE
PVP01_1450700	CG2-related protein, putative	OG0004660	5	PBANKA_1447200	PF3D7_1232500	PcyM_1455200	PCYB_145810	CG2-related protein, putative	TRUE
PVP01_0722100	lipoate-protein ligase 2, putative	OG0001509	5	PBANKA_0824500	PF3D7_0923600	PcyM_0722500	PCYB_073120	lipoate-protein ligase 2	TRUE
PVP01_0624100	PIR protein	OG0005519	3	NA	NA	PcyM_0629100	PCYB_063300	NA	FALSE
PVP01_1466900	THO complex subunit 2, putative	OG0003216	5	PBANKA_1462700	PF3D7_1249800	PcyM_1473800	PCYB_147420	THO complex subunit 2, putative	TRUE
PVP01_1413700	conserved Plasmodium protein, unknown function	OG0002915	5	PBANKA_1411200	PF3D7_1312800	PcyM_1414500	PCYB_142220	conserved Plasmodium protein, unknown function	TRUE
PVP01_0736400	PIR protein	NA	NA	NA	NA	NA	NA	NA	FALSE
PVP01_1416100	heptatricopeptide repeat-containing protein, putative	OG0002934	5	PBANKA_1413700	PF3D7_1315200	PcyM_1416900	PCYB_142460	heptatricopeptide repeat-containing protein, putative	FALSE
PVP01_0917500	conserved protein, unknown function	OG0001731	5	PBANKA_0931100	PF3D7_1116900	PcyM_0919500	PCYB_092300	conserved protein, unknown function	TRUE
PVP01_0207200	dolichyl-diphosphooligosaccharide--protein glycosyltransferase subunit OST3/OST6, putative	OG0003286	5	PBANKA_0205700	PF3D7_0107700	PcyM_0209400	PCYB_021640	dolichyl-diphosphooligosaccharide--protein glycosyltransferase subunit OST3/OST6, putative	FALSE
PVP01_1341300	conserved Plasmodium protein, unknown function	OG0003998	5	PBANKA_1034800	PF3D7_1407400	PcyM_1348600	PCYB_134900	conserved Plasmodium protein, unknown function	TRUE
PVP01_0008120	PIR protein	NA	NA	NA	NA	NA	NA	NA	FALSE
PVP01_1274100	PIR protein	NA	NA	NA	NA	NA	NA	NA	FALSE
PVP01_1021700	CDK-activating kinase assembly factor MAT1, putative	OG0002064	5	PBANKA_1111900	PF3D7_0512300	PcyM_1020800	PCYB_102940	CDK-activating kinase assembly factor MAT1	TRUE
PVP01_1317000	RNA methyltransferase, putative	OG0001864	5	PBANKA_1012400	PF3D7_1432500	PcyM_1319200	PCYB_132630	RNA methyltransferase, putative	FALSE
PVP01_1129800	F-box protein FBXO1, putative	OG0002100	5	PBANKA_1118900	PF3D7_0619700	PcyM_1130900	PCYB_113780	F-box protein FBXO1, putative	TRUE
PVP01_0527500	protein SOC1, putative	OG0001372	5	PBANKA_0720200	PF3D7_0418100	PcyM_0528100	PCYB_053240	protein SOC1, putative	FALSE
PVP01_0005430	PIR protein	NA	NA	NA	NA	NA	NA	NA	FALSE
PVP01_1228000	translation initiation factor eIF-2B subunit gamma, putative	OG0002740	5	PBANKA_1341600	PF3D7_1326400	PcyM_1232300	PCYB_123620	translation initiation factor eIF-2B subunit gamma, putative	FALSE
PVP01_0002150	PIR protein	NA	NA	NA	NA	NA	NA	NA	FALSE
PVP01_1444400	conserved Plasmodium protein, unknown function	OG0005012	4	NA	PF3D7_1226200	PcyM_1447100	PCYB_145190	conserved Plasmodium protein, unknown function	FALSE
PVP01_1243500	DNA polymerase alpha subunit B, putative	OG0002658	5	PBANKA_1326900	PF3D7_1463300	PcyM_1249500	PCYB_125170	DNA polymerase alpha subunit B, putative	FALSE
PVP01_1118700	TPH domain-containing protein, putative	OG0002163	5	PBANKA_1129600	PF3D7_0630800	PcyM_1119000	PCYB_112720	TPH domain-containing protein, putative	FALSE
PVP01_0719000	conserved Plasmodium protein, unknown function	OG0003696	5	PBANKA_0821500	PF3D7_0920600	PcyM_0719300	PCYB_072810	conserved Plasmodium protein, unknown function	FALSE
PVP01_0412900	GDP-fructose:GMP antiporter, putative	OG0000868	5	PBANKA_0308800	PF3D7_0212000	PcyM_0411000	PCYB_041810	GDP-fructose:GMP antiporter, putative	FALSE
PVP01_0004490	PIR protein	NA	NA	NA	NA	NA	NA	NA	FALSE
PVP01_1417500	choline-phosphate cytidylyltransferase, putative	OG0002942	5	PBANKA_1415100	PF3D7_1316600	PcyM_1418300	PCYB_142590	choline-phosphate cytidylyltransferase	FALSE
PVP01_1035700	Plasmodium exported protein, unknown function, pseudogene	NA	NA	NA	NA	NA	NA	NA	FALSE
PVP01_0315600	conserved Plasmodium protein, unknown function	OG0001224	5	PBANKA_0617400	PF3D7_0719900	PcyM_0320300	PCYB_032400	conserved Plasmodium membrane protein, unknown function	FALSE
PVP01_0501900	Plasmodium exported protein, unknown function	NA	NA	NA	NA	NA	NA	NA	FALSE
PVP01_0009940	Plasmodium exported protein (PHIST), unknown function	NA	NA	NA	NA	NA	NA	NA	FALSE
PVP01_0949800	Plasmodium exported protein, unknown function	NA	NA	NA	NA	NA	NA	NA	FALSE
PVP01_1456800	BTB/POZ domain-containing protein, putative	OG0000642	5	PBANKA_1453200	PF3D7_1238700	PcyM_1462900	PCYB_146440	BTB/POZ domain-containing protein, putative	FALSE
PVP01_0505000	prolyl 4-hydroxylase subunit alpha, putative	OG0000293	5	PBANKA_0701300	PF3D7_0829400	PcyM_0503800	PCYB_051190	prolyl 4-hydroxylase subunit alpha, putative	FALSE
PVP01_0007790	PIR protein	NA	NA	NA	NA	NA	NA	NA	FALSE
PVP01_0000150	tryptophan-rich protein	NA	NA	NA	NA	NA	NA	NA	FALSE
PVP01_0213400	conserved Plasmodium protein, unknown function	OG0003303	5	PBANKA_0211800	PF3D7_0727700	PcyM_0216900	PCYB_022260	conserved Plasmodium protein, unknown function	FALSE
PVP01_1124300	conserved Plasmodium protein, unknown function	OG0004091	5	PBANKA_1124100	PF3D7_0625200	PcyM_1125000	PCYB_113280	conserved Plasmodium protein, unknown function	TRUE
PVP01_1232300	BRCT domain-containing protein, putative	OG0002718	5	PBANKA_1337600	PF3D7_1322300	PcyM_1237100	PCYB_124050	BRCT domain-containing protein, putative	TRUE
PVP01_0809600	protein phosphatase PPM10, putative	OG0000532	5	PBANKA_1207900	PF3D7_1009600	PcyM_0809600	PCYB_081920	protein phosphatase PPM10, putative	FALSE
PVP01_0000210	tryptophan-rich protein	OG0004779	4	PBANKA_0623300	NA	PcyM_0012600	PCYB_001530	NA	FALSE
PVP01_1148400	PIR protein	NA	NA	NA	NA	NA	NA	NA	FALSE
PVP01_1137200	lsm12, putative	OG0000736	5	PBANKA_0110200	PF3D7_0611900	PcyM_1139300	PCYB_114500	lsm12, putative	FALSE
PVP01_0734300	conserved Plasmodium protein, unknown function	OG0005211	3	NA	NA	PcyM_0737700	PCYB_074280	NA	TRUE
PVP01_0009990	PIR protein	NA	NA	NA	NA	NA	NA	NA	FALSE
PVP01_0005860	PIR protein	NA	NA	NA	NA	NA	NA	NA	FALSE
PVP01_0711700	conserved protein, unknown function	OG0001455	5	PBANKA_0814300	PF3D7_0913300	PcyM_0711500	PCYB_072100	conserved protein, unknown function	FALSE
PVP01_1316600	SF-assemblin, putative	OG0001860	5	PBANKA_1012000	PF3D7_1432900	PcyM_1318800	PCYB_132590	SF-assemblin, putative	FALSE
PVP01_1209600	rhomboid protease ROM6, putative	OG0002824	5	PBANKA_1358100	PF3D7_1345200	PcyM_1211200	PCYB_121850	rhomboid protease ROM6, putative	FALSE
PVP01_0704400	endonuclease/exonuclease/phosphatase domain containing protein	OG0004853	3	NA	NA	PcyM_0703800	PCYB_071380	NA	FALSE
PVP01_0909600	conserved Plasmodium protein, unknown function	OG0003864	5	PBANKA_0938200	PF3D7_1108800	PcyM_0910800	PCYB_091570	conserved Plasmodium protein, unknown function	FALSE
PVP01_0000200	tryptophan-rich protein	OG0005135	3	NA	NA	PcyM_0012700	PCYB_002960	NA	FALSE
PVP01_1115800	conserved Plasmodium protein, unknown function	OG0004116	5	PBANKA_1132400	PF3D7_1356100	PcyM_1115600	PCYB_112440	conserved Plasmodium protein, unknown function	FALSE
PVP01_0906600	conserved Apicomplexan protein, unknown function	OG0001791	5	PBANKA_0941100	PF3D7_1105800	PcyM_0907600	PCYB_091280	conserved Apicomplexan protein, unknown function	TRUE
PVP01_1213300	inner membrane complex suture component, putative	OG0002803	5	PBANKA_1354600	PF3D7_1341500	PcyM_1215300	PCYB_122210	inner membrane complex suture component, putative	FALSE
PVP01_0000770	PIR protein	NA	NA	NA	NA	NA	NA	NA	FALSE
PVP01_0940500	conserved Plasmodium protein, unknown function	OG0003779	5	PBANKA_0909200	PF3D7_1139800	PcyM_0944600	PCYB_094540	conserved Plasmodium protein, unknown function	FALSE
PVP01_0320200	conserved Plasmodium protein, unknown function	OG0003552	5	PBANKA_0622000	PF3D7_0724500	PcyM_0325100	PCYB_032830	conserved Plasmodium protein, unknown function	TRUE
PVP01_0836800	palmitoyltransferase DHHC1, putative	OG0000916	5	PBANKA_0402000	PF3D7_0303400	PcyM_0840900	PCYB_084580	palmitoyltransferase DHHC1	FALSE
PVP01_0815400	methionine aminopeptidase 1b, putative	OG0002330	5	PBANKA_1213700	PF3D7_1015300	PcyM_0816000	PCYB_082510	methionine aminopeptidase 1b, putative	FALSE
PVP01_0810000	heptatricopeptide repeat-containing protein, putative	OG0004177	5	PBANKA_1208300	PF3D7_1009900	PcyM_0810100	PCYB_081970	heptatricopeptide repeat-containing protein, putative	FALSE
PVP01_0706400	peptide deformylase, putative	OG0001425	5	PBANKA_0809300	PF3D7_0907900	PcyM_0705800	PCYB_071570	peptide deformylase	FALSE
PVP01_0531200	eukaryotic initiation factor 4A-III, putative	OG0001125	5	PBANKA_0523100	PF3D7_0422700	PcyM_0532450	PCYB_053610	eukaryotic initiation factor 4A-III, putative	FALSE
PVP01_0000370	PIR protein	NA	NA	NA	NA	NA	NA	NA	FALSE
PVP01_1219500	MSP7-like protein	NA	NA	NA	NA	NA	NA	NA	FALSE
PVP01_0008830	PIR protein	NA	NA	NA	NA	NA	NA	NA	FALSE
PVP01_0513700	conserved protein, unknown function	OG0001317	5	PBANKA_0710200	PF3D7_0820600	PcyM_0513500	PCYB_052060	conserved protein, unknown function	FALSE
PVP01_0005360	Plasmodium exported protein, unknown function	NA	NA	NA	NA	NA	NA	NA	FALSE
PVP01_0937000	conserved Plasmodium protein, unknown function	OG0003791	5	PBANKA_0912500	PF3D7_1136100	PcyM_0941000	PCYB_094200	conserved Plasmodium protein, unknown function	FALSE
PVP01_0831900	conserved Plasmodium protein, unknown function	OG0003377	5	PBANKA_0406600	PF3D7_0308300	PcyM_0835700	PCYB_084100	conserved Plasmodium protein, unknown function	FALSE
PVP01_0009170	PIR protein, pseudogene	NA	NA	NA	NA	NA	NA	NA	FALSE
PVP01_0808100	26S protease regulatory subunit 4, putative	OG0002291	5	PBANKA_1206600	PF3D7_1008400	PcyM_0808000	PCYB_081770	26S protease regulatory subunit 4, putative	FALSE
PVP01_0707500	conserved Plasmodium protein, unknown function	OG0000431	5	PBANKA_0810200	PF3D7_0909000	PcyM_0707200	PCYB_071680	conserved Plasmodium protein, unknown function	FALSE
PVP01_0204500	phosphatidylinositol-4-phosphate 5-kinase, putative	OG0000359	5	PBANKA_0203100	PF3D7_0110600	PcyM_0206100	PCYB_021380	phosphatidylinositol-4-phosphate 5-kinase	TRUE
PVP01_1414600	Maf-like protein, putative	OG0002922	5	PBANKA_1412100	PF3D7_1313700	PcyM_1415400	PCYB_142310	Maf-like protein, putative	FALSE
PVP01_0613300	RING zinc finger protein, putative	OG0000395	5	PBANKA_0512300	PF3D7_1028200	PcyM_0616600	PCYB_062230	RING zinc finger protein, putative	FALSE
PVP01_1423000	conserved Plasmodium protein, unknown function	OG0004575	5	PBANKA_1420500	PF3D7_0713900	PcyM_1424000	PCYB_143130	conserved Plasmodium protein, unknown function	FALSE
PVP01_1035600	Plasmodium exported protein, unknown function	NA	NA	NA	NA	NA	NA	NA	FALSE
PVP01_0906900	ribosomal protein S15, apicoplast, putative	OG0001789	5	PBANKA_0940800	PF3D7_1106100	PcyM_0907900	PCYB_091310	ribosomal protein S15, apicoplast, putative	FALSE
PVP01_0006460	PIR protein	NA	NA	NA	NA	NA	NA	NA	FALSE
PVP01_1146900	zinc finger protein, putative	OG0000675	5	PBANKA_0100800	PF3D7_0602000	PcyM_1150200	PCYB_115440	zinc finger protein, putative	FALSE
PVP01_1417800	conserved protein, unknown function	OG0002945	5	PBANKA_1415400	PF3D7_1316900	PcyM_1418600	PCYB_142620	conserved protein, unknown function	FALSE
PVP01_0318000	ubiquitin C-terminal hydrolase, putative	OG0001238	5	PBANKA_0619800	PF3D7_0722300	PcyM_0322600	PCYB_032610	ubiquitin carboxyl-terminal hydrolase, putative	FALSE
PVP01_0006920	Plasmodium exported protein, unknown function	NA	NA	NA	NA	NA	NA	NA	FALSE
PVP01_1109100	conserved Plasmodium protein, unknown function	OG0004134	5	PBANKA_1138900	PF3D7_1362900	PcyM_1108500	PCYB_111770	conserved Plasmodium protein, unknown function	FALSE
PVP01_0606500	apicoplast integral membrane protein, putative	OG0003427	5	PBANKA_0505500	PF3D7_1021300	PcyM_0608100	PCYB_061560	apicoplast integral membrane protein, putative	FALSE
PVP01_0007610	PIR protein	NA	NA	NA	NA	NA	NA	NA	FALSE
PVP01_0512800	ribosomal RNA small subunit methyltransferase NEP1, putative	OG0001313	5	PBANKA_0709300	PF3D7_0821500	PcyM_0512300	PCYB_051970	ribosomal RNA small subunit methyltransferase NEP1, putative	FALSE
PVP01_0944500	oocyst capsule protein Cap93, putative	OG0001586	5	PBANKA_0905200	PF3D7_1143800	PcyM_0948600	PCYB_094940	oocyst capsule protein Cap93, putative	FALSE
PVP01_0610100	conserved Plasmodium protein, unknown function	OG0001050	5	PBANKA_0509100	PF3D7_1024900	PcyM_0612400	PCYB_061920	conserved Plasmodium protein, unknown function	FALSE
PVP01_0804000	E3 ubiquitin-protein ligase, putative	OG0002265	5	PBANKA_1202600	PF3D7_1004300	PcyM_0803600	PCYB_081360	E3 ubiquitin-protein ligase, putative	TRUE
PVP01_0714300	conserved Plasmodium protein, unknown function	OG0003681	5	PBANKA_0816900	PF3D7_0915900	PcyM_0714100	PCYB_072350	conserved Plasmodium protein, unknown function	TRUE
PVP01_0316100	apoptosis-inducing factor, putative	OG0000411	5	PBANKA_0617900	PF3D7_0720400	PcyM_0320700	PCYB_032450	apoptosis-inducing factor, putative	TRUE
PVP01_0000990	PIR protein	NA	NA	NA	NA	NA	NA	NA	FALSE
PVP01_0313700	thioredoxin-like protein	OG0001210	5	PBANKA_0615600	PF3D7_0717900	PcyM_0317200	PCYB_032160	thioredoxin-like protein	FALSE
PVP01_1252800	conserved Plasmodium protein, unknown function	OG0004349	5	PBANKA_1317900	PF3D7_1454200	PcyM_1260900	PCYB_126110	conserved Plasmodium protein, unknown function	FALSE
PVP01_1142000	translation initiation factor IF-2, putative	OG0000706	5	PBANKA_0105600	PF3D7_0607000	PcyM_1145200	PCYB_114950	translation initiation factor IF-2, putative	FALSE
PVP01_1002500	conserved Plasmodium protein, unknown function	OG0004290	5	PBANKA_1245700	PF3D7_0531300	PcyM_1000200	PCYB_101060	conserved Plasmodium protein, unknown function	FALSE
PVP01_0604900	conserved Plasmodium protein, unknown function	OG0003423	5	PBANKA_0503900	PF3D7_1019700	PcyM_0605700	PCYB_061400	conserved Plasmodium protein, unknown function	FALSE
PVP01_0000280	PIR protein	NA	NA	NA	NA	NA	NA	NA	FALSE
PVP01_1202700	ABC transporter B family member 6, putative	OG0000603	5	PBANKA_1364800	PF3D7_1352100	PcyM_1203900	PCYB_121170	ABC transporter B family member 6, putative	FALSE
PVP01_1035200	PIR protein	NA	NA	NA	NA	NA	NA	NA	FALSE
PVP01_0008080	Plasmodium exported protein, unknown function	NA	NA	NA	NA	NA	NA	NA	FALSE
PVP01_0620200	conserved Plasmodium protein, unknown function	OG0005079	3	NA	NA	PcyM_0625100	PCYB_062940	NA	FALSE
PVP01_1406700	conserved Plasmodium protein, unknown function	OG0004526	5	PBANKA_1404300	PF3D7_1305800	PcyM_1407300	PCYB_141530	conserved Plasmodium protein, unknown function	FALSE
PVP01_0819000	UDP-N-acetylglucosamine--dolichyl-phosphate N-acetylglucosaminephosphotransferase, putative	OG0002345	5	PBANKA_1217300	PF3D7_0321200	PcyM_0820500	PCYB_082860	UDP-N-acetylglucosamine--dolichyl-phosphate N-acetylglucosaminephosphotransferase, putative	FALSE
PVP01_0414300	protein CERLI1, putative	OG0000374	5	PBANKA_0307500	PF3D7_0210600	PcyM_0412600	PCYB_041940	protein CERLI1	FALSE
PVP01_1402400	reticulocyte binding protein 2a	NA	NA	NA	NA	NA	NA	NA	FALSE
PVP01_1018400	gametogenesis essential protein 1, putative	OG0004060	5	PBANKA_1115100	PF3D7_0515500	PcyM_1017100	PCYB_102620	gametogenesis essential protein 1, putative	FALSE
PVP01_1144400	GYF domain-containing protein, putative	OG0000690	5	PBANKA_0103300	PF3D7_0604500	PcyM_1147500	PCYB_115190	GYF domain-containing protein, putative	TRUE
PVP01_0916600	rhoptry neck protein 4	OG0003846	5	PBANKA_0932000	PF3D7_1116000	PcyM_0918500	PCYB_092210	rhoptry neck protein 4	FALSE
PVP01_1445400	potassium channel K1, putative	OG0003104	5	PBANKA_1442000	PF3D7_1227200	PcyM_1448500	PCYB_145290	potassium channel K1	FALSE
PVP01_0714000	conserved Plasmodium protein, unknown function	OG0003680	5	PBANKA_0816600	PF3D7_0915600	PcyM_0713800	PCYB_072320	conserved Plasmodium protein, unknown function	FALSE
PVP01_0608600	HORMA domain protein, putative	OG0003434	5	PBANKA_0507600	PF3D7_1023400	PcyM_0610700	PCYB_061770	HORMA domain protein, putative	FALSE
PVP01_1144100	RAP protein, putative	OG0000692	5	PBANKA_0103500	PF3D7_0604800	PcyM_1147200	PCYB_115160	RAP protein, putative	FALSE
PVP01_0730100	PUB domain-containing protein, putative	OG0001548	5	PBANKA_0832200	PF3D7_0931400	PcyM_0732500	PCYB_073890	PUB domain-containing protein, putative	FALSE
PVP01_0504300	conserved Plasmodium protein, unknown function	OG0003556	5	PBANKA_0701100	PF3D7_0830400	PcyM_0502800	PCYB_051150	CRA domain-containing protein, putative	FALSE
PVP01_1148700	PIR protein	NA	NA	NA	NA	NA	NA	NA	FALSE
PVP01_0941200	myosin K, putative	OG0001600	5	PBANKA_0908500	PF3D7_1140500	PcyM_0945200	PCYB_094600	myosin K, putative	FALSE
PVP01_0942200	conserved Plasmodium protein, unknown function	OG0003771	5	PBANKA_0907500	PF3D7_1141500	PcyM_0946200	PCYB_094700	conserved Plasmodium protein, unknown function	FALSE
PVP01_0905700	calcium/calmodulin-dependent protein kinase, putative	OG0001794	5	PBANKA_0942000	PF3D7_1104900	PcyM_0906700	PCYB_091190	calcium/calmodulin-dependent protein kinase, putative	TRUE
PVP01_1248000	golgi apparatus membrane protein TVP23, putative	OG0002631	5	PBANKA_1322600	PF3D7_1458900	PcyM_1254500	PCYB_125620	golgi apparatus membrane protein TVP23, putative	FALSE
PVP01_1409600	conserved Plasmodium protein, unknown function	OG0004539	5	PBANKA_1407100	PF3D7_1308600	PcyM_1410200	PCYB_141810	conserved Plasmodium protein, unknown function	FALSE
PVP01_1263700	U6 snRNA-associated Sm-like protein LSm5, putative	OG0002548	5	PBANKA_1307200	PF3D7_1443300	PcyM_1272500	PCYB_127180	U6 snRNA-associated Sm-like protein LSm5, putative	FALSE
PVP01_1005300	F-actin-capping protein subunit alpha, putative	OG0004281	5	PBANKA_1243100	PF3D7_0528500	PcyM_1003000	PCYB_101320	F-actin-capping protein subunit alpha, putative	FALSE
PVP01_1445500	conserved Plasmodium protein, unknown function	OG0004642	5	PBANKA_1442100	PF3D7_1227300	PcyM_1448600	PCYB_145300	conserved Plasmodium protein, unknown function	FALSE
PVP01_0108900	inner membrane complex protein 1d, putative	OG0004217	5	PBANKA_1219100	PF3D7_0708600	PcyM_0109700	PCYB_011570	inner membrane complex protein 1d, putative	FALSE
PVP01_1426700	translation initiation factor SUI1, putative	OG0002998	5	PBANKA_1423900	PF3D7_0813600	PcyM_1427900	PCYB_143460	translation initiation factor SUI1, putative	FALSE
PVP01_1447600	T-complex protein 1 subunit gamma, putative	OG0003116	5	PBANKA_1444100	PF3D7_1229500	PcyM_1451500	PCYB_145510	T-complex protein 1 subunit gamma	FALSE
PVP01_1220600	conserved protein, unknown function	OG0002773	5	PBANKA_1348800	PF3D7_1334100	PcyM_1223400	PCYB_122870	conserved protein, unknown function	FALSE
PVP01_0311200	conserved Plasmodium protein, unknown function	OG0004776	4	PBANKA_0613100	NA	PcyM_0314400	PCYB_031920	NA	FALSE
PVP01_0932400	kelch domain-containing protein, putative	OG0004974	4	NA	PF3D7_1131600	PcyM_0936300	PCYB_093760	kelch domain-containing protein, putative	FALSE
PVP01_1442500	polyadenylate-binding protein 1, putative	OG0003087	5	PBANKA_1439200	PF3D7_1224300	PcyM_1444700	PCYB_145000	polyadenylate-binding protein 1, putative	TRUE
PVP01_1026000	6-cysteine protein	OG0004034	5	PBANKA_1107600	PF3D7_0508000	PcyM_1025900	PCYB_103360	6-cysteine protein	TRUE
PVP01_0307400	conserved Plasmodium protein, unknown function	OG0003905	5	PBANKA_1005700	PF3D7_0408100	PcyM_0310500	PCYB_031580	conserved Plasmodium protein, unknown function	TRUE
PVP01_1010100	divalent metal transporter, putative	OG0002473	5	PBANKA_1238600	PF3D7_0523800	PcyM_1008000	PCYB_101790	divalent metal transporter, putative	FALSE
PVP01_0534600	PIR protein	NA	NA	NA	NA	NA	NA	NA	FALSE
PVP01_0011080	PIR protein	NA	NA	NA	NA	NA	NA	NA	FALSE
PVP01_0006360	PIR protein, pseudogene	NA	NA	NA	NA	NA	NA	NA	FALSE
PVP01_1223800	GPI transamidase subunit PIG-U, putative	OG0002755	5	PBANKA_1345700	PF3D7_1330700	PcyM_1226700	PCYB_123180	GPI transamidase subunit PIG-U, putative	FALSE
PVP01_0824700	conserved Plasmodium protein, unknown function	OG0003397	5	PBANKA_0413200	PF3D7_0315400	PcyM_0826700	PCYB_083430	conserved Plasmodium protein, unknown function	FALSE
PVP01_0418000	serine-repeat antigen (SERA)	OG0003324	5	PBANKA_0304700	PF3D7_0207300	PcyM_0417500	PCYB_042310	serine repeat antigen 8	TRUE
PVP01_0522500	RNA-binding protein, putative	OG0003599	5	PBANKA_0717900	PF3D7_0416000	PcyM_0524200	PCYB_052910	RNA-binding protein, putative	TRUE
PVP01_0212400	conserved Plasmodium protein, unknown function	OG0003301	5	PBANKA_0210800	PF3D7_0726700	PcyM_0215800	PCYB_022160	conserved Plasmodium protein, unknown function	FALSE
PVP01_1255400	LCCL domain-containing protein, putative	OG0002597	5	PBANKA_1315300	PF3D7_1451600	PcyM_1263700	PCYB_126350	LCCL domain-containing protein	FALSE
PVP01_0723000	conserved Plasmodium protein, unknown function	OG0001515	5	PBANKA_0825400	PF3D7_0924500	PcyM_0723700	PCYB_073210	conserved Plasmodium membrane protein, unknown function	FALSE
PVP01_0010640	PIR protein	NA	NA	NA	NA	NA	NA	NA	FALSE
PVP01_1111600	conserved Plasmodium protein, unknown function	OG0004126	5	PBANKA_1136500	PF3D7_1360300	PcyM_1111300	PCYB_112030	conserved Plasmodium protein, unknown function	FALSE
PVP01_1025000	alpha-soluble NSF attachment protein, putative	OG0002049	5	PBANKA_1108600	PF3D7_0509000	PcyM_1024700	PCYB_103260	alpha-soluble NSF attachment protein, putative	TRUE
PVP01_1448800	sun-family protein, putative	OG0003122	5	PBANKA_1445300	PF3D7_1230600	PcyM_1453000	PCYB_145620	sun-family protein, putative	FALSE
PVP01_1034500	PIR protein	NA	NA	NA	NA	NA	NA	NA	FALSE
PVP01_0931800	RNA-binding protein s1, putative	OG0001640	5	PBANKA_0917200	PF3D7_1131000	PcyM_0935700	PCYB_093700	RNA-binding protein s1, putative	FALSE
PVP01_1450800	conserved Plasmodium protein, unknown function	OG0004661	5	PBANKA_1447300	PF3D7_1232600	PcyM_1455300	PCYB_145820	conserved Plasmodium protein, unknown function	TRUE
PVP01_1233900	dihydroorotase, putative	OG0002707	5	PBANKA_1336100	PF3D7_1472900	PcyM_1238900	PCYB_124210	dihydroorotase, putative	FALSE
PVP01_0508100	alpha/beta hydrolase, putative	NA	NA	NA	NA	NA	NA	NA	TRUE
PVP01_0001110	PIR protein	NA	NA	NA	NA	NA	NA	NA	FALSE
PVP01_0003440	PIR protein	NA	NA	NA	NA	NA	NA	NA	FALSE
PVP01_0520500	structural maintenance of chromosomes protein 3, putative	OG0001349	5	PBANKA_0716000	PF3D7_0414000	PcyM_0522000	PCYB_052710	structural maintenance of chromosomes protein 3	TRUE
PVP01_1242400	zinc finger protein, putative	OG0002662	5	PBANKA_1327800	PF3D7_1464400	PcyM_1248400	PCYB_125060	zinc finger protein, putative	FALSE
PVP01_1332000	prefoldin subunit 2, putative	OG0001929	5	PBANKA_1025800	PF3D7_1416900	PcyM_1337400	PCYB_133980	prefoldin subunit 2, putative	FALSE
PVP01_0000870	PIR protein	NA	NA	NA	NA	NA	NA	NA	FALSE
PVP01_0527400	conserved Plasmodium protein, unknown function	OG0003608	5	PBANKA_0720100	PF3D7_0418000	PcyM_0527800	PCYB_053230	conserved Plasmodium protein, unknown function	FALSE
PVP01_0417000	serine-repeat antigen 3 (SERA)	NA	NA	NA	NA	NA	NA	NA	FALSE
PVP01_0515700	Plasmodium exported protein (PHIST), unknown function	OG0005314	3	NA	NA	PcyM_0515700	PCYB_052250	NA	FALSE
PVP01_0828500	plasmepsin VI, putative	OG0000966	5	PBANKA_0409700	PF3D7_0311700	PcyM_0831100	PCYB_083780	plasmepsin VI	FALSE
PVP01_0007190	Plasmodium exported protein, unknown function	NA	NA	NA	NA	NA	NA	NA	FALSE
PVP01_0004930	PIR protein, pseudogene	NA	NA	NA	NA	NA	NA	NA	FALSE
PVP01_0900850	PIR protein, pseudogene	NA	NA	NA	NA	NA	NA	NA	FALSE
PVP01_1106000	conserved Plasmodium protein, unknown function	OG0004142	5	PBANKA_1141800	PF3D7_1366000	PcyM_1105300	PCYB_111460	conserved Plasmodium protein, unknown function	FALSE
PVP01_0948000	conserved Plasmodium protein, unknown function	OG0003751	4	PBANKA_0901700	PF3D7_1147400	PcyM_0952600	NA	conserved Plasmodium protein, unknown function	FALSE
PVP01_1301200	conserved protein, unknown function	OG0001133	5	PBANKA_0600900	PF3D7_1201900	PcyM_1301700	PCYB_131070	conserved protein, unknown function	FALSE
PVP01_0004840	PIR protein	NA	NA	NA	NA	NA	NA	NA	FALSE
PVP01_1127200	vacuolar transporter chaperone, putative	OG0002113	5	PBANKA_1121200	PF3D7_0622300	PcyM_1128200	PCYB_113550	vacuolar transporter chaperone, putative	FALSE
PVP01_1454400	conserved protein, unknown function	OG0003149	5	PBANKA_1450900	PF3D7_1236300	PcyM_1460300	PCYB_146200	conserved protein, unknown function	TRUE
PVP01_1011000	zinc finger protein, putative	OG0004262	5	PBANKA_1237600	PF3D7_0522900	PcyM_1008900	PCYB_101880	zinc finger protein, putative	TRUE
PVP01_1222800	60S ribosomal protein L23, putative	OG0002761	5	PBANKA_1346700	PF3D7_1331800	PcyM_1225700	PCYB_123080	60S ribosomal protein L23, putative	FALSE
PVP01_0817100	conserved Plasmodium protein, unknown function	OG0002337	5	PBANKA_1215400	PF3D7_0323100	PcyM_0818100	PCYB_082670	conserved Plasmodium protein, unknown function	FALSE
PVP01_0604000	conserved protein, unknown function	OG0003420	5	PBANKA_0503000	PF3D7_1018800	PcyM_0604200	PCYB_061310	conserved protein, unknown function	FALSE
PVP01_0122100	PIR protein	NA	NA	NA	NA	NA	NA	NA	FALSE
PVP01_0002730	PIR protein, pseudogene	NA	NA	NA	NA	NA	NA	NA	FALSE
PVP01_0210800	parasite-infected erythrocyte surface protein, putative	OG0000793	5	PBANKA_0209200	PF3D7_0103900	PcyM_0214000	PCYB_022000	parasite-infected erythrocyte surface protein	FALSE
PVP01_1320800	peptide chain release factor 1, putative	OG0001887	5	PBANKA_1016100	PF3D7_1428600	PcyM_1324000	PCYB_133010	peptide chain release factor 1	TRUE
PVP01_0120500	VIR protein	NA	NA	NA	NA	NA	NA	NA	FALSE
PVP01_1251700	methyltransferase, putative	OG0002613	5	PBANKA_1318900	PF3D7_1455200	PcyM_1259700	PCYB_126000	methyltransferase, putative	TRUE
PVP01_0011140	PIR protein	NA	NA	NA	NA	NA	NA	NA	FALSE
PVP01_1437600	secreted ookinete protein, putative	OG0003059	5	PBANKA_1434400	PF3D7_1218800	PcyM_1439200	PCYB_144510	secreted ookinete protein, putative	FALSE
PVP01_1254400	conserved Plasmodium protein, unknown function	OG0002603	5	PBANKA_1316300	PF3D7_1452600	PcyM_1262600	PCYB_126250	conserved Plasmodium protein, unknown function	FALSE
PVP01_0216100	IMP1-like protein, putative	OG0000825	5	PBANKA_0214500	PF3D7_0730400	PcyM_0219600	PCYB_022530	IMP1-like protein, putative	FALSE
PVP01_1142500	conserved Plasmodium protein, unknown function	OG0003258	5	PBANKA_0105100	PF3D7_0606400	PcyM_1145700	PCYB_115000	conserved Plasmodium protein, unknown function	FALSE
PVP01_0818500	conserved Plasmodium protein, unknown function	OG0004208	5	PBANKA_1216800	PF3D7_0321700	PcyM_0819700	PCYB_082810	conserved Plasmodium protein, unknown function	TRUE
PVP01_1026500	subtilisin-like protease 1	OG0002041	5	PBANKA_1107100	PF3D7_0507500	PcyM_1026500	PCYB_103410	subtilisin-like protease 1	FALSE
PVP01_1000200	PIR protein	NA	NA	NA	NA	NA	NA	NA	FALSE
PVP01_1300400	PIR protein	NA	NA	NA	NA	NA	NA	NA	FALSE
PVP01_0003430	PIR protein	NA	NA	NA	NA	NA	NA	NA	FALSE
PVP01_0001140	PIR protein	NA	NA	NA	NA	NA	NA	NA	FALSE
PVP01_1230100	DEAD box helicase, putative	OG0002733	5	PBANKA_1339700	PF3D7_1324500	PcyM_1234500	PCYB_123830	DEAD box helicase, putative	FALSE
PVP01_0006040	PIR protein	NA	NA	NA	NA	NA	NA	NA	FALSE
PVP01_0103700	erythrocyte membrane-associated antigen, putative	OG0001386	5	PBANKA_0801200	PF3D7_0703500	PcyM_0103800	PCYB_011090	erythrocyte membrane-associated antigen	FALSE
PVP01_0007340	PIR protein, pseudogene	NA	NA	NA	NA	NA	NA	NA	FALSE
PVP01_1309000	ABC transporter B family member 7, putative	OG0001174	5	PBANKA_0608300	PF3D7_1209900	PcyM_1310500	PCYB_131850	ABC transporter B family member 7, putative	FALSE
PVP01_1415800	TFIIH basal transcription factor subunit, putative	OG0002932	5	PBANKA_1413400	PF3D7_1314900	PcyM_1416600	PCYB_142430	general transcription factor IIH subunit 2	TRUE
PVP01_0925100	pyruvate dehydrogenase E1 component subunit alpha, putative	OG0001678	5	PBANKA_0923800	PF3D7_1124500	PcyM_0928400	PCYB_093050	pyruvate dehydrogenase E1 component subunit alpha	FALSE
PVP01_0008340	PIR protein, pseudogene	NA	NA	NA	NA	NA	NA	NA	FALSE
PVP01_0725800	fumarate hydratase, putative	OG0001530	5	PBANKA_0828100	PF3D7_0927300	PcyM_0727300	PCYB_073490	fumarate hydratase	TRUE
PVP01_0009280	STP1 protein	NA	NA	NA	NA	NA	NA	NA	FALSE
PVP01_0007480	Plasmodium exported protein, unknown function	NA	NA	NA	NA	NA	NA	NA	FALSE
PVP01_1271100	erythrocyte membrane protein 3, putative	OG0005119	3	NA	NA	PcyM_1280600	PCYB_127900	NA	FALSE
PVP01_0949900	PIR protein, pseudogene	NA	NA	NA	NA	NA	NA	NA	FALSE
PVP01_1100800	PIR protein	NA	NA	NA	NA	NA	NA	NA	FALSE
PVP01_0400400	PIR protein	NA	NA	NA	NA	NA	NA	NA	FALSE
PVP01_1308600	cGMP-specific 3',5'-cyclic phosphodiesterase alpha, putative	OG0001171	5	PBANKA_0607900	PF3D7_1209500	PcyM_1310100	PCYB_131810	cGMP-specific 3',5'-cyclic phosphodiesterase alpha	TRUE
PVP01_0503500	lysophospholipase, putative	NA	NA	NA	NA	NA	NA	NA	FALSE
PVP01_1402100	Plasmodium exported protein, unknown function	NA	NA	NA	NA	NA	NA	NA	FALSE
PVP01_1202900	conserved protein, unknown function	OG0002854	5	PBANKA_1364600	PF3D7_1351900	PcyM_1204200	PCYB_121190	conserved protein, unknown function	TRUE
PVP01_0010340	PIR protein	NA	NA	NA	NA	NA	NA	NA	FALSE
PVP01_0103900	conserved protein, unknown function	OG0003622	5	PBANKA_0801400	PF3D7_0703700	PcyM_0104000	PCYB_011110	conserved protein, unknown function	FALSE
PVP01_0003910	PIR protein	NA	NA	NA	NA	NA	NA	NA	FALSE
PVP01_0700600	PIR protein	OG0005544	3	NA	NA	PcyM_1286900	PCYB_002020	NA	FALSE
PVP01_0005770	PIR protein	NA	NA	NA	NA	NA	NA	NA	FALSE
PVP01_0006670	PIR protein	NA	NA	NA	NA	NA	NA	NA	FALSE
PVP01_1426400	40S ribosomal protein S16, putative	OG0002996	5	PBANKA_1423600	PF3D7_0813900	PcyM_1427600	PCYB_143430	40S ribosomal protein S16, putative	TRUE
PVP01_0100300	VIR protein	NA	NA	NA	NA	NA	NA	NA	FALSE
PVP01_0317300	40S ribosomal protein S5, putative	OG0001235	5	PBANKA_0619100	PF3D7_0721600	PcyM_0321900	PCYB_032550	40S ribosomal protein S5, putative	FALSE
PVP01_1256100	acetyl-CoA acetyltransferase, putative	OG0000565	5	PBANKA_1314600	PF3D7_1450900	PcyM_1264400	PCYB_126420	acetyl-CoA acetyltransferase, putative	FALSE
PVP01_0823000	6-cysteine protein	OG0003652	5	PBANKA_0808100	PF3D7_0317100	PcyM_0824800	PCYB_083260	6-cysteine protein	TRUE
PVP01_1405100	CorA-like Mg2 transporter protein, putative	OG0000605	5	PBANKA_1402700	PF3D7_1304200	PcyM_1405700	PCYB_141370	CorA-like Mg2 transporter protein, putative	FALSE
PVP01_1263900	conserved Plasmodium protein, unknown function	OG0004317	5	PBANKA_1307000	PF3D7_1443100	PcyM_1272700	PCYB_127200	conserved Plasmodium protein, unknown function	TRUE
PVP01_0110100	prodrug activation and resistance esterase, putative	NA	NA	NA	NA	NA	NA	NA	FALSE
PVP01_0007700	Plasmodium exported protein, unknown function	NA	NA	NA	NA	NA	NA	NA	FALSE
PVP01_1465100	tRNA-splicing endonuclease, putative	OG0004701	5	PBANKA_1460900	PF3D7_1248000	PcyM_1471600	PCYB_147240	tRNA-splicing endonuclease, putative	FALSE
PVP01_0932900	RNA-binding protein, putative	OG0001637	5	PBANKA_0916300	PF3D7_1132100	PcyM_0937000	PCYB_093810	RNA-binding protein, putative	FALSE
PVP01_0118000	1-cys peroxiredoxin	OG0002405	5	PBANKA_1228000	PF3D7_0802200	PcyM_0120400	PCYB_012480	1-cys peroxiredoxin	TRUE
PVP01_1462900	ankyrin-repeat protein, putative	OG0004698	5	PBANKA_1459000	PF3D7_1245900	PcyM_1469200	PCYB_147030	ankyrin-repeat protein, putative	TRUE
PVP01_0707600	conserved Plasmodium protein, unknown function	OG0003659	5	PBANKA_0810300	PF3D7_0909100	PcyM_0707300	PCYB_071690	conserved Plasmodium membrane protein, unknown function	FALSE
PVP01_0620900	conserved Plasmodium protein, unknown function	OG0005082	3	NA	NA	PcyM_0625800	PCYB_063010	NA	FALSE
PVP01_1326800	conserved Plasmodium protein, unknown function	OG0001908	5	PBANKA_1021200	PF3D7_1422200	PcyM_1331600	PCYB_133510	conserved Plasmodium protein, unknown function	FALSE
PVP01_1203100	inner membrane complex protein 1f, putative	OG0002852	5	PBANKA_1364400	PF3D7_1351700	PcyM_1204400	PCYB_121210	inner membrane complex protein 1f, putative	FALSE
PVP01_1113600	rhomboid protease ROM7, putative	OG0004121	5	PBANKA_1134600	PF3D7_1358300	PcyM_1113300	PCYB_112230	rhomboid protease ROM7, putative	FALSE
PVP01_0003280	PIR protein	NA	NA	NA	NA	NA	NA	NA	FALSE
PVP01_0003270	PIR protein	NA	NA	NA	NA	NA	NA	NA	FALSE
PVP01_0535000	PIR protein	NA	NA	NA	NA	NA	NA	NA	FALSE
PVP01_0523500	Plasmodium exported protein (PHIST), unknown function	NA	NA	NA	NA	NA	NA	NA	FALSE
PVP01_0932700	conserved Plasmodium protein, unknown function	OG0003805	5	PBANKA_0916500	PF3D7_1131900	PcyM_0936700	PCYB_093790	conserved Plasmodium protein, unknown function	TRUE
PVP01_0921800	conserved protein, unknown function	OG0001705	5	PBANKA_0927100	PF3D7_1121200	PcyM_0924200	PCYB_092720	conserved protein, unknown function	FALSE
PVP01_0121700	PIR protein	NA	NA	NA	NA	NA	NA	NA	FALSE
PVP01_0413800	ras-related protein Rab-5A, putative	OG0003335	5	PBANKA_0308000	PF3D7_0211200	PcyM_0411900	PCYB_041890	ras-related protein Rab-5A	FALSE
PVP01_1316900	conserved Plasmodium protein, unknown function	OG0001863	5	PBANKA_1012300	PF3D7_1432600	PcyM_1319100	PCYB_132620	conserved Plasmodium protein, unknown function	FALSE
PVP01_1310500	DNA helicase MCM8, putative	OG0001180	5	PBANKA_0609800	PF3D7_1211300	PcyM_1312200	PCYB_132000	DNA helicase MCM8, putative	FALSE
PVP01_1009600	conserved Plasmodium protein, unknown function	OG0004269	5	PBANKA_1239100	PF3D7_0524300	PcyM_1007500	PCYB_101740	conserved Plasmodium protein, unknown function	FALSE
PVP01_1270000	conserved Plasmodium protein, unknown function	OG0004295	5	PBANKA_1301100	PF3D7_1475100	PcyM_1279500	PCYB_127790	conserved Plasmodium protein, unknown function	FALSE
PVP01_0815800	tubulin binding cofactor c, putative	OG0002332	5	PBANKA_1214100	PF3D7_1015700	PcyM_0816400	PCYB_082550	tubulin binding cofactor c, putative	TRUE
PVP01_0420200	2-methoxy-6-polyprenyl-1,4-benzoquinol methylase, mitochondrial, putative	OG0000837	5	PBANKA_0302700	PF3D7_0204900	PcyM_0419900	PCYB_042530	2-methoxy-6-polyprenyl-1,4-benzoquinol methylase, mitochondrial, putative	FALSE
PVP01_0003480	PIR protein	NA	NA	NA	NA	NA	NA	NA	FALSE
PVP01_0603600	conserved Plasmodium protein, unknown function	OG0005318	3	NA	NA	PcyM_0603800	PCYB_061270	NA	FALSE
PVP01_0526500	mRNA-binding protein PUF2, putative	OG0003605	5	PBANKA_0719200	PF3D7_0417100	PcyM_0526800	PCYB_053140	mRNA-binding protein PUF2	TRUE
PVP01_1224800	apicoplast calcium binding protein 1, putative	OG0004444	5	PBANKA_1344700	PF3D7_1329700	PcyM_1227900	PCYB_123280	apicoplast calcium binding protein 1	TRUE
PVP01_0312800	conserved Plasmodium protein, unknown function	OG0003535	5	PBANKA_0614700	PF3D7_0717000	PcyM_0316300	PCYB_032070	conserved Plasmodium membrane protein, unknown function	FALSE
PVP01_1423900	tRNA Leucine	NA	NA	NA	NA	NA	NA	NA	FALSE
PVP01_0944700	40S ribosomal protein S21, putative	OG0001584	5	PBANKA_0905000	PF3D7_1144000	PcyM_0948800	PCYB_094960	40S ribosomal protein S21	TRUE
PVP01_0114300	Dpy-19-like C-mannosyltransferase, putative	OG0002384	5	PBANKA_1224500	PF3D7_0806200	PcyM_0115800	PCYB_012110	Dpy-19-like C-mannosyltransferase	FALSE
PVP01_0103000	tRNA Tyrosine	NA	NA	NA	NA	NA	NA	NA	FALSE
PVP01_0109500	glutaredoxin-like protein	OG0004218	5	PBANKA_1219700	PF3D7_0709200	PcyM_0110500	PCYB_011630	glutaredoxin-like protein	TRUE
PVP01_0929200	geranylgeranyl pyrophosphate synthase	OG0001654	5	PBANKA_0919800	PF3D7_1128400	PcyM_0933000	PCYB_093470	bifunctional farnesyl/geranylgeranyl diphosphate synthase	FALSE
PVP01_0002900	PIR protein	NA	NA	NA	NA	NA	NA	NA	FALSE
PVP01_0005850	PIR protein	NA	NA	NA	NA	NA	NA	NA	FALSE
PVP01_1240700	protein phosphatase containing kelch-like domains, putative	OG0002670	5	PBANKA_1329500	PF3D7_1466100	PcyM_1246700	PCYB_124890	protein phosphatase containing kelch-like domains	TRUE
PVP01_0733700	U2 small nuclear ribonucleoprotein B'', putative	OG0001564	5	PBANKA_0835800	PF3D7_0935000	PcyM_0737000	PCYB_074230	U2 small nuclear ribonucleoprotein B'', putative	FALSE
PVP01_0008540	PIR protein	NA	NA	NA	NA	NA	NA	NA	FALSE
PVP01_0918800	heat shock protein 90, putative	OG0001724	5	PBANKA_0929900	PF3D7_1118200	PcyM_0920700	PCYB_092430	heat shock protein 90, putative	TRUE
PVP01_0919300	myosin light chain B, putative	OG0003838	5	PBANKA_0929400	PF3D7_1118700	PcyM_0921300	PCYB_092480	myosin light chain B	FALSE
PVP01_0003010	PIR protein	NA	NA	NA	NA	NA	NA	NA	FALSE
PVP01_1200400	PIR protein	NA	NA	NA	NA	NA	NA	NA	FALSE
PVP01_1001500	PIR protein	NA	NA	NA	NA	NA	NA	NA	FALSE
PVP01_0534000	PIR protein	NA	NA	NA	NA	NA	NA	NA	FALSE
PVP01_0005530	PIR protein	NA	NA	NA	NA	NA	NA	NA	FALSE
PVP01_0916000	vivapain-2	NA	NA	NA	NA	NA	NA	NA	FALSE
PVP01_0738600	Plasmodium exported protein, unknown function	NA	NA	NA	NA	NA	NA	NA	FALSE
PVP01_0615300	claudin-like apicomplexan microneme protein, putative	OG0001076	5	PBANKA_0514200	PF3D7_1030200	PcyM_0618900	PCYB_062440	claudin-like apicomplexan microneme protein, putative	TRUE
PVP01_0202200	tryptophan-rich protein	NA	NA	NA	NA	NA	NA	NA	FALSE
PVP01_1226600	ribose-phosphate pyrophosphokinase, putative	OG0002745	5	PBANKA_1343000	PF3D7_1327800	PcyM_1230500	PCYB_123480	ribose-phosphate pyrophosphokinase, putative	FALSE
PVP01_0010370	PIR protein	NA	NA	NA	NA	NA	NA	NA	FALSE
PVP01_0733500	cAMP-dependent protein kinase catalytic subunit, putative	OG0000211	5	PBANKA_0835600	PF3D7_0934800	PcyM_0736700	PCYB_074210	cAMP-dependent protein kinase catalytic subunit	FALSE
PVP01_0726500	cytochrome c oxidase subunit 6B, putative	OG0001535	5	PBANKA_0828800	PF3D7_0928000	PcyM_0728000	PCYB_073560	cytochrome c oxidase subunit 6B, putative	FALSE
PVP01_0120700	Plasmodium exported protein, unknown function	NA	NA	NA	NA	NA	NA	NA	FALSE
PVP01_1341600	rRNA 2'-O-methyltransferase fibrillarin, putative	OG0001978	5	PBANKA_1035100	PF3D7_1407100	PcyM_1348900	PCYB_134930	rRNA 2'-O-methyltransferase fibrillarin, putative	FALSE
PVP01_0734000	phosphatidylinositol N-acetylglucosaminyltransferase subunit P, putative	OG0003749	5	PBANKA_0836100	PF3D7_0935300	PcyM_0737300	PCYB_074250	phosphatidylinositol N-acetylglucosaminyltransferase subunit P, putative	FALSE
PVP01_0826600	conserved Plasmodium protein, unknown function	OG0003390	5	PBANKA_0411300	PF3D7_0313600	PcyM_0828900	PCYB_083620	conserved Plasmodium protein, unknown function	FALSE
PVP01_0006770	PIR protein	NA	NA	NA	NA	NA	NA	NA	FALSE
PVP01_0000480	PIR protein	NA	NA	NA	NA	NA	NA	NA	FALSE
PVP01_0412400	conserved Plasmodium protein, unknown function	OG0003339	5	PBANKA_0309400	PF3D7_0212500	PcyM_0410500	PCYB_041760	conserved Plasmodium protein, unknown function	FALSE
PVP01_1346900	conserved protein, unknown function	OG0002006	5	PBANKA_1040000	PF3D7_1401900	PcyM_1354200	PCYB_135440	conserved protein, unknown function	FALSE
PVP01_0515200	BRIX domain, putative	OG0003581	5	PBANKA_0711700	PF3D7_0819100	PcyM_0515100	PCYB_052200	BRIX domain, putative	FALSE
PVP01_1416700	transcription factor MYB1, putative	OG0004557	5	PBANKA_1414300	PF3D7_1315800	PcyM_1417500	PCYB_142520	transcription factor MYB1	FALSE
PVP01_0004100	PIR protein	NA	NA	NA	NA	NA	NA	NA	FALSE
PVP01_1403800	conserved protein, unknown function	OG0004520	5	PBANKA_1401400	PF3D7_1302900	PcyM_1404400	PCYB_141240	conserved protein, unknown function	FALSE
PVP01_0817300	40S ribosomal protein S3A, putative	OG0002338	5	PBANKA_1215600	PF3D7_0322900	PcyM_0818300	PCYB_082690	40S ribosomal protein S3A, putative	FALSE
PVP01_0200800	PIR protein, pseudogene	NA	NA	NA	NA	NA	NA	NA	FALSE
PVP01_0605900	N-acetyltransferase, GNAT family, putative	OG0001029	5	PBANKA_0504900	PF3D7_1020700	PcyM_0607000	PCYB_061500	N-acetyltransferase, GNAT family, putative	FALSE
PVP01_1422400	cGMP-specific 3',5'-cyclic phosphodiesterase gamma, putative	OG0004573	5	PBANKA_1419900	PF3D7_1321600	PcyM_1423400	PCYB_143070	cGMP-specific 3',5'-cyclic phosphodiesterase gamma, putative	FALSE
PVP01_0709700	conserved Plasmodium protein, unknown function	OG0003663	5	PBANKA_0812300	PF3D7_0911200	PcyM_0709500	PCYB_071900	conserved Plasmodium protein, unknown function	FALSE
PVP01_1269500	vacuole membrane protein 1, putative	OG0002520	5	PBANKA_1301600	PF3D7_1474600	PcyM_1279000	PCYB_127740	vacuole membrane protein 1, putative	TRUE
PVP01_1262500	eukaryotic translation initiation factor 2-alpha kinase 1, putative	OG0004323	5	PBANKA_1308400	PF3D7_1444500	PcyM_1271300	PCYB_127060	eukaryotic translation initiation factor 2-alpha kinase 1	FALSE
PVP01_0915700	conserved protein, unknown function	OG0001740	5	PBANKA_0932700	PF3D7_1115000	PcyM_0917300	PCYB_092120	conserved protein, unknown function	FALSE
PVP01_0950100	Plasmodium exported protein, unknown function	NA	NA	NA	NA	NA	NA	NA	FALSE
PVP01_0939350	conserved protein, unknown function	OG0004890	3	PBANKA_0910350	PF3D7_1138350	NA	NA	conserved protein, unknown function	FALSE
PVP01_0720300	ribosome production factor 1, putative	OG0001497	5	PBANKA_0822700	PF3D7_0921800	PcyM_0720600	PCYB_072940	ribosome production factor 1, putative	FALSE
PVP01_1239800	magnesium transporter, putative	OG0005117	4	NA	PF3D7_1467000	PcyM_1245800	PCYB_124800	magnesium transporter, putative	FALSE
PVP01_0614200	conserved Plasmodium protein, unknown function	OG0000396	5	PBANKA_0513100	PF3D7_1029100	PcyM_0617800	PCYB_062330	conserved Plasmodium protein, unknown function	FALSE
PVP01_1422300	3',5'-cyclic nucleotide phosphodiesterase beta, putative	OG0002972	5	PBANKA_1419800	PF3D7_1321500	PcyM_1423300	PCYB_143060	3',5'-cyclic nucleotide phosphodiesterase beta	FALSE
PVP01_0838700	PIR protein	NA	NA	NA	NA	NA	NA	NA	FALSE
PVP01_0004170	PIR protein	NA	NA	NA	NA	NA	NA	NA	FALSE
PVP01_0304300	6-cysteine protein P41	OG0003891	5	PBANKA_1002600	PF3D7_0404900	PcyM_0307000	PCYB_031270	6-cysteine protein P41	FALSE
PVP01_1419700	translocation protein SEC63, putative	OG0002957	5	PBANKA_1417300	PF3D7_1318800	PcyM_1420600	PCYB_142800	translocation protein SEC63, putative	FALSE
PVP01_0619700	translation initiation factor IF-3, putative	OG0003468	5	PBANKA_0518400	PF3D7_1034600	PcyM_0624500	PCYB_062890	translation initiation factor IF-3, putative	FALSE
PVP01_0306700	conserved Plasmodium protein, unknown function	OG0003901	5	PBANKA_1005000	PF3D7_0407400	PcyM_0309800	PCYB_031510	conserved Plasmodium protein, unknown function	FALSE
PVP01_0304600	ag-1 blood stage membrane protein homologue	OG0003893	5	PBANKA_1002900	PF3D7_0405200	PcyM_0307400	PCYB_031300	ag-1 blood stage membrane protein homologue	FALSE
PVP01_0007140	PIR protein	NA	NA	NA	NA	NA	NA	NA	FALSE
PVP01_1343100	RING zinc finger protein, putative	OG0004002	5	PBANKA_1036500	PF3D7_1405700	PcyM_1350300	PCYB_135080	RING zinc finger protein, putative	TRUE
PVP01_1138200	SNARE associated Golgi protein, putative	OG0000730	5	PBANKA_0109300	PF3D7_0611000	PcyM_1140400	PCYB_114590	SNARE associated Golgi protein, putative	FALSE
PVP01_0608800	conserved protein, unknown function	OG0001044	5	PBANKA_0507800	PF3D7_1023600	PcyM_0610900	PCYB_061790	conserved protein, unknown function	FALSE
PVP01_0925700	conserved protein, unknown function	OG0001673	5	PBANKA_0923300	PF3D7_1125000	PcyM_0929000	PCYB_093110	conserved protein, unknown function	FALSE
PVP01_0724200	histone deacetylase 1, putative	OG0001520	5	PBANKA_0826500	PF3D7_0925700	PcyM_0724900	PCYB_073330	histone deacetylase 1	FALSE
PVP01_0008130	Plasmodium exported protein, unknown function	NA	NA	NA	NA	NA	NA	NA	FALSE
PVP01_0735100	Plasmodium exported protein, unknown function	OG0005325	3	NA	NA	PcyM_0738500	PCYB_074360	NA	FALSE
PVP01_0002400	PIR protein	NA	NA	NA	NA	NA	NA	NA	FALSE
PVP01_1026100	conserved Plasmodium protein, unknown function	OG0004033	5	PBANKA_1107500	PF3D7_0507900	PcyM_1026000	PCYB_103370	conserved Plasmodium protein, unknown function	TRUE
PVP01_0403000	Plasmodium exported protein, unknown function	NA	NA	NA	NA	NA	NA	NA	FALSE
PVP01_1223700	RNA-binding protein, putative	OG0004449	5	PBANKA_1345800	PF3D7_1330800	PcyM_1226600	PCYB_123170	RNA-binding protein, putative	FALSE
PVP01_0926100	mitochondrial import inner membrane translocase subunit TIM44, putative	OG0001670	5	PBANKA_0922900	PF3D7_1125400	PcyM_0929500	PCYB_093150	mitochondrial import inner membrane translocase subunit TIM44, putative	TRUE
PVP01_1126600	AP2 domain transcription factor AP2Tel, putative	OG0002118	5	PBANKA_1121800	PF3D7_0622900	PcyM_1127600	PCYB_113490	AP2 domain transcription factor AP2Tel	TRUE
PVP01_1111200	falcilysin, putative	OG0002201	5	PBANKA_1137000	PF3D7_1360800	PcyM_1110700	PCYB_111980	falcilysin	TRUE
PVP01_0615100	transcription elongation factor SPT4, putative	OG0001074	5	PBANKA_0514000	PF3D7_1030000	PcyM_0618700	PCYB_062420	transcription elongation factor SPT4, putative	FALSE
PVP01_1265700	serine/threonine protein kinase, putative	OG0004311	5	PBANKA_1305200	PF3D7_1441300	PcyM_1274600	PCYB_127380	serine/threonine protein kinase, putative	FALSE
PVP01_1103500	heptatricopeptide repeat-containing protein, putative	OG0002247	5	PBANKA_1144400	PF3D7_1368500	PcyM_1102700	PCYB_111200	heptatricopeptide repeat-containing protein, putative	TRUE
PVP01_0915800	conserved protein, unknown function	OG0001739	5	PBANKA_0932600	PF3D7_1115100	PcyM_0917400	PCYB_092130	conserved protein, unknown function	FALSE
PVP01_0413100	asparagine--tRNA ligase, putative	OG0000866	5	PBANKA_0308600	PF3D7_0211800	PcyM_0411200	PCYB_041830	asparagine--tRNA ligase	FALSE
PVP01_0928600	conserved Plasmodium protein, unknown function	OG0003818	5	PBANKA_0920500	PF3D7_1127900	PcyM_0932300	PCYB_093400	conserved Plasmodium protein, unknown function	TRUE
PVP01_0001750	Plasmodium exported protein, unknown function	NA	NA	NA	NA	NA	NA	NA	FALSE
PVP01_1451000	conserved Plasmodium protein, unknown function	OG0004662	5	PBANKA_1447500	PF3D7_1232800	PcyM_1455700	PCYB_145850	conserved Plasmodium protein, unknown function	FALSE
PVP01_0309600	protein phosphatase PPM1, putative	OG0001835	5	PBANKA_1007700	PF3D7_0410300	PcyM_0312700	PCYB_031780	protein phosphatase PPM1, putative	FALSE
PVP01_1029400	2-oxoisovalerate dehydrogenase subunit beta, mitochondrial, putative	OG0002024	5	PBANKA_1104200	PF3D7_0504600	PcyM_1029500	PCYB_103700	2-oxoisovalerate dehydrogenase subunit beta, mitochondrial, putative	FALSE
PVP01_0219200	Plasmodium exported protein, unknown function	NA	NA	NA	NA	NA	NA	NA	FALSE
PVP01_1030600	serine/arginine-rich splicing factor 12, putative	NA	NA	NA	NA	NA	NA	NA	TRUE
PVP01_0411300	conserved Plasmodium protein, unknown function	OG0003344	5	PBANKA_0310500	PF3D7_0213600	PcyM_0409000	PCYB_041660	conserved Plasmodium protein, unknown function	TRUE
PVP01_0949100	Plasmodium exported protein, unknown function	NA	NA	NA	NA	NA	NA	NA	FALSE
PVP01_1204800	conserved Plasmodium protein, unknown function	OG0004509	5	PBANKA_1362800	PF3D7_1350000	PcyM_1206200	PCYB_121370	conserved Plasmodium protein, unknown function	FALSE
PVP01_0207900	2-C-methyl-D-erythritol 4-phosphate cytidylyltransferase	OG0003287	5	PBANKA_0206400	PF3D7_0106900	PcyM_0210300	PCYB_021710	2-C-methyl-D-erythritol 4-phosphate cytidylyltransferase, putative	FALSE
PVP01_1468400	thymidylate kinase, putative	OG0003226	5	PBANKA_1464200	PF3D7_1251300	PcyM_1475400	PCYB_147570	thymidylate kinase	FALSE
PVP01_0816900	conserved protein, unknown function	OG0004200	5	PBANKA_1215200	PF3D7_0323300	PcyM_0817900	PCYB_082650	conserved protein, unknown function	FALSE
PVP01_0414900	secretory complex protein 61 gamma subunit, putative	OG0000859	5	PBANKA_0306900	PF3D7_0210000	PcyM_0413200	PCYB_042000	secretory complex protein 61 gamma subunit	TRUE
PVP01_MIT00500	ribosomal RNA fragment	NA	NA	NA	NA	NA	NA	NA	FALSE
PVP01_0509700	Fe-S cluster assembly protein DRE2, putative	OG0001291	5	PBANKA_0706000	PF3D7_0824600	PcyM_0508800	PCYB_051660	Fe-S cluster assembly protein DRE2, putative	TRUE
PVP01_0611600	cell division cycle protein 20 homolog, putative	NA	NA	NA	NA	NA	NA	NA	FALSE
PVP01_0828800	kinase-related protein PKRP, putative	OG0000964	5	PBANKA_0409400	PF3D7_0311400	PcyM_0831300	PCYB_083810	kinase-related protein PKRP, putative	FALSE
PVP01_0527300	conserved Plasmodium protein, unknown function	OG0003607	5	PBANKA_0720000	PF3D7_0417900	PcyM_0527600	PCYB_053220	conserved Plasmodium protein, unknown function	FALSE
PVP01_0310900	tRNA Glutamic acid	NA	NA	NA	NA	NA	NA	NA	FALSE
PVP01_1329500	conserved Plasmodium protein, unknown function	OG0003962	5	PBANKA_1023800	PF3D7_1419400	PcyM_1334800	PCYB_133780	conserved Plasmodium membrane protein, unknown function	FALSE
PVP01_1327300	conserved Plasmodium protein, unknown function	OG0003955	5	PBANKA_1021700	PF3D7_1421600	PcyM_1332100	PCYB_133560	conserved Plasmodium protein, unknown function	FALSE
PVP01_1248900	vivapain-1	OG0004365	5	PBANKA_1321700	PF3D7_1458000	PcyM_1255400	PCYB_125710	cysteine proteinase falcipain 1	TRUE
PVP01_0737700	PIR protein	NA	NA	NA	NA	NA	NA	NA	FALSE
PVP01_1419100	glycerol-3-phosphate 1-O-acyltransferase, putative	OG0002953	5	PBANKA_1416700	PF3D7_1318200	PcyM_1419900	PCYB_142750	glycerol-3-phosphate 1-O-acyltransferase	FALSE
PVP01_1314300	conserved protein, unknown function	OG0001844	5	PBANKA_1009600	PF3D7_1435200	PcyM_1316300	PCYB_132370	conserved protein, unknown function	FALSE
PVP01_1257800	conserved Plasmodium protein, unknown function	OG0005570	2	NA	NA	PcyM_1266100	NA	NA	TRUE
PVP01_1119300	secreted ookinete protein, putative	OG0002159	5	PBANKA_1129000	PF3D7_0630200	PcyM_1119700	PCYB_112780	secreted ookinete protein, putative	FALSE
PVP01_1267200	vesicle-associated membrane protein, putative	OG0002533	5	PBANKA_1303700	PF3D7_1439800	PcyM_1276100	PCYB_127530	vesicle-associated membrane protein, putative	FALSE
PVP01_1224600	conserved Plasmodium protein, unknown function	OG0004446	5	PBANKA_1344900	PF3D7_1329900	PcyM_1227700	PCYB_123260	conserved Plasmodium protein, unknown function	FALSE
PVP01_1137600	basal complex transmembrane protein 1, putative	OG0003269	5	PBANKA_0109900	PF3D7_0611600	PcyM_1139700	PCYB_114530	basal complex transmembrane protein 1	TRUE
PVP01_0010210	merozoite surface protein 3, putative	NA	NA	NA	NA	NA	NA	NA	FALSE
PVP01_0002840	PIR protein	NA	NA	NA	NA	NA	NA	NA	FALSE
PVP01_0803900	WD repeat-containing protein, putative	OG0002264	5	PBANKA_1202500	PF3D7_1004200	PcyM_0803500	PCYB_081350	WD repeat-containing protein, putative	FALSE
PVP01_1469200	rhoptry neck protein 3, putative	OG0004716	5	PBANKA_1464900	PF3D7_1252100	PcyM_1476200	PCYB_147630	rhoptry neck protein 3	FALSE
PVP01_1148000	PIR protein	NA	NA	NA	NA	NA	NA	NA	FALSE
PVP01_1332900	conserved Plasmodium protein, unknown function	OG0003974	5	PBANKA_1026700	PF3D7_1416000	PcyM_1338600	PCYB_134070	conserved Plasmodium protein, unknown function	FALSE
PVP01_0422900	Plasmodium exported protein, unknown function	OG0005506	2	NA	NA	NA	PCYB_042790	NA	FALSE
PVP01_0940600	ER membrane protein complex subunit 8, putative	OG0001603	5	PBANKA_0909100	PF3D7_1139900	PcyM_0944700	PCYB_094550	ER membrane protein complex subunit 8, putative	FALSE
PVP01_0904400	actin-like protein, putative	OG0001801	5	PBANKA_0943300	PF3D7_1103600	PcyM_0905400	PCYB_091070	actin-like protein, putative	FALSE
PVP01_0944600	ATP-dependent (S)-NAD(P)H-hydrate dehydratase, putative	OG0001585	5	PBANKA_0905100	PF3D7_1143900	PcyM_0948700	PCYB_094950	ATP-dependent (S)-NAD(P)H-hydrate dehydratase, putative	FALSE
PVP01_1417700	protein transport protein SEC20, putative	OG0002944	5	PBANKA_1415300	PF3D7_1316800	PcyM_1418500	PCYB_142610	protein transport protein SEC20, putative	FALSE
PVP01_1313300	basal complex protein BCP1, putative	OG0005000	4	NA	PF3D7_1436200	PcyM_1315300	PCYB_132270	basal complex protein BCP1	FALSE
PVP01_0924100	golgi protein 2, putative	OG0003828	5	PBANKA_0924800	PF3D7_1123500	PcyM_0927300	PCYB_092950	golgi protein 2	TRUE
PVP01_1305600	Tat binding protein 1(TBP-1)-interacting protein, putative	OG0001155	5	PBANKA_0605100	PF3D7_1206500	PcyM_1306900	PCYB_131510	Tat binding protein 1(TBP-1)-interacting protein, putative	FALSE
PVP01_0200600	PIR protein	NA	NA	NA	NA	NA	NA	NA	FALSE
PVP01_0902800	hypothetical protein	NA	NA	NA	NA	NA	NA	NA	FALSE
PVP01_1329300	conserved Plasmodium protein, unknown function	OG0003960	5	PBANKA_1023600	PF3D7_1419600	PcyM_1334600	PCYB_133760	conserved Plasmodium protein, unknown function	FALSE
PVP01_1115700	mitochondrial import inner membrane translocase subunit TIM23, putative	OG0002177	5	PBANKA_1132500	PF3D7_1356200	PcyM_1115500	PCYB_112430	mitochondrial import inner membrane translocase subunit TIM23, putative	FALSE
PVP01_0007360	Plasmodium exported protein, unknown function	NA	NA	NA	NA	NA	NA	NA	FALSE
PVP01_0007260	Plasmodium exported protein, unknown function	NA	NA	NA	NA	NA	NA	NA	FALSE
PVP01_0214700	signal recognition particle subunit SRP9, putative	OG0000814	5	PBANKA_0213100	PF3D7_0729000	PcyM_0218200	PCYB_022390	signal recognition particle subunit SRP9	FALSE
PVP01_0617300	conserved Plasmodium protein, unknown function	OG0003464	5	PBANKA_0516000	PF3D7_1032200	PcyM_0621300	PCYB_062650	conserved Plasmodium protein, unknown function	TRUE
PVP01_1241600	mediator of RNA polymerase II transcription subunit 4, putative	OG0002665	5	PBANKA_1328600	PF3D7_1465200	PcyM_1247600	PCYB_124980	mediator of RNA polymerase II transcription subunit 4, putative	FALSE
PVP01_0104700	serine/threonine protein kinase, putative	OG0003628	5	PBANKA_0802200	PF3D7_0704500	PcyM_0104800	PCYB_011190	serine/threonine protein kinase, putative	TRUE
PVP01_0601900	Plasmodium exported protein (PHIST), unknown function	OG0005076	4	NA	PF3D7_1016800	PcyM_0601900	PCYB_061100	Plasmodium exported protein (PHISTc), unknown function	FALSE
PVP01_0003650	PIR protein	NA	NA	NA	NA	NA	NA	NA	FALSE
PVP01_1314600	conserved Plasmodium protein, unknown function	OG0003919	5	PBANKA_1009900	PF3D7_1434900	PcyM_1316700	PCYB_132400	conserved Plasmodium protein, unknown function	FALSE
PVP01_1012600	zinc finger protein, putative	OG0002462	5	PBANKA_1235900	PF3D7_0521300	PcyM_1010500	PCYB_102050	zinc finger protein, putative	TRUE
PVP01_1227100	conserved Plasmodium protein, unknown function	OG0004436	5	PBANKA_1342500	PF3D7_1327300	PcyM_1231000	PCYB_123530	conserved Plasmodium protein, unknown function	TRUE
PVP01_0005550	PIR protein	OG0005674	2	NA	NA	NA	PCYB_001580	NA	FALSE
PVP01_1467300	CSC1-like protein, putative	OG0003218	5	PBANKA_1463100	PF3D7_1250200	PcyM_1474200	PCYB_147460	CSC1-like protein, putative	FALSE
PVP01_0405000	liver stage antigen 3, putative	NA	NA	NA	NA	NA	NA	NA	FALSE
PVP01_1226700	regulator of nonsense transcripts 3B, putative	OG0002744	5	PBANKA_1342900	PF3D7_1327700	PcyM_1230600	PCYB_123490	regulator of nonsense transcripts 3B, putative	FALSE
PVP01_1032300	conserved protein, unknown function	OG0002014	5	PBANKA_1102400	PF3D7_0502700	PcyM_1033000	PCYB_104020	conserved protein, unknown function	FALSE
PVP01_0010500	PIR protein	NA	NA	NA	NA	NA	NA	NA	FALSE
PVP01_1442300	conserved protein, unknown function	OG0003086	5	PBANKA_1439000	PF3D7_1224100	PcyM_1444500	PCYB_144980	conserved protein, unknown function	TRUE
PVP01_0944200	conserved Plasmodium protein, unknown function	OG0003764	5	PBANKA_0905500	PF3D7_1143500	PcyM_0948300	PCYB_094910	conserved Plasmodium protein, unknown function	FALSE
PVP01_0719300	U4/U6 snRNA-associated-splicing factor, putative	OG0003697	5	PBANKA_0821800	PF3D7_0920900	PcyM_0719600	PCYB_072840	U4/U6 snRNA-associated-splicing factor, putative	FALSE
PVP01_0104100	conserved Plasmodium protein, unknown function	OG0003624	5	PBANKA_0801600	PF3D7_0703900	PcyM_0104200	PCYB_011130	conserved Plasmodium membrane protein, unknown function	FALSE
PVP01_1135400	syntaxin-binding protein, putative	OG0000743	5	PBANKA_0112000	PF3D7_0613700	PcyM_1137300	PCYB_114340	syntaxin-binding protein, putative	TRUE
PVP01_0946300	TMEM65 domain-containing protein, putative	OG0000454	5	PBANKA_0903400	PF3D7_1145600	PcyM_0950700	PCYB_095120	TMEM65 domain-containing protein, putative	FALSE
PVP01_0814400	SPRY domain-containing protein, putative	OG0002324	5	PBANKA_1212700	PF3D7_1014300	PcyM_0815000	PCYB_082410	SPRY domain-containing protein, putative	FALSE
PVP01_1449400	conserved Plasmodium protein, unknown function	OG0004654	5	PBANKA_1445900	PF3D7_1231200	PcyM_1453700	PCYB_145680	conserved Plasmodium protein, unknown function	TRUE
PVP01_1441100	conserved Plasmodium protein, unknown function	OG0004628	5	PBANKA_1437800	PF3D7_1222900	PcyM_1443000	PCYB_144860	conserved Plasmodium protein, unknown function	FALSE
PVP01_1260500	nucleoporin NUP313, putative	OG0004327	5	PBANKA_1310200	PF3D7_1446500	PcyM_1269300	PCYB_126860	nucleoporin NUP313, putative	FALSE
PVP01_1240800	conserved protein, unknown function	OG0002669	5	PBANKA_1329400	PF3D7_1466000	PcyM_1246800	PCYB_124900	conserved protein, unknown function	FALSE
PVP01_1245500	40S ribosomal protein S28e, putative	OG0002650	5	PBANKA_1325000	PF3D7_1461300	PcyM_1251800	PCYB_125370	40S ribosomal protein S28e, putative	TRUE
PVP01_1419500	conserved Plasmodium protein, unknown function	OG0002955	5	PBANKA_1417100	PF3D7_1318600	PcyM_1420300	PCYB_142780	conserved Plasmodium protein, unknown function	FALSE
PVP01_1329800	ATP-dependent RNA helicase DDX55, putative	OG0001921	5	PBANKA_1024100	PF3D7_1419100	PcyM_1335100	PCYB_133810	ATP-dependent RNA helicase DDX55	FALSE
PVP01_0947600	sporozoite asparagine-rich protein	OG0003753	5	PBANKA_0902100	PF3D7_1147000	PcyM_0952100	PCYB_095240	sporozoite and liver stage asparagine-rich protein	TRUE
PVP01_0010030	Plasmodium exported protein, unknown function	NA	NA	NA	NA	NA	NA	NA	FALSE
PVP01_0002920	PIR protein	NA	NA	NA	NA	NA	NA	NA	FALSE
PVP01_0703900	conserved protein, unknown function	OG0000994	5	PBANKA_0415900	PF3D7_0905500	PcyM_0703200	PCYB_071330	conserved protein, unknown function	FALSE
PVP01_1032800	protein Mpv17, putative	NA	NA	NA	NA	NA	NA	NA	FALSE
PVP01_0008960	Plasmodium exported protein, unknown function	NA	NA	NA	NA	NA	NA	NA	FALSE
PVP01_1420300	conserved protein, unknown function	OG0002960	5	PBANKA_1417900	PF3D7_1319400	PcyM_1421200	PCYB_142860	conserved protein, unknown function	TRUE
PVP01_1410700	vacuolar protein sorting-associated protein 18, putative	OG0002897	5	PBANKA_1408200	PF3D7_1309700	PcyM_1411300	PCYB_141920	vacuolar protein sorting-associated protein 18, putative	TRUE
PVP01_API01700	apicoplast ribosomal protein L16, putative	OG0004846	4	PBANKA_API00380	PF3D7_API01800	PcyM_API03000	NA	apicoplast ribosomal protein L16	FALSE
PVP01_1032100	Tim10/DDP family zinc finger protein, putative	OG0002015	5	PBANKA_1102600	PF3D7_0502900	PcyM_1032800	PCYB_104000	Tim10/DDP family zinc finger protein, putative	FALSE
PVP01_0004730	PIR protein	NA	NA	NA	NA	NA	NA	NA	FALSE
PVP01_1227000	conserved Plasmodium protein, unknown function	OG0004437	5	PBANKA_1342600	PF3D7_1327400	PcyM_1230900	PCYB_123520	conserved Plasmodium protein, unknown function	TRUE
PVP01_0207000	conserved Plasmodium protein, unknown function	OG0003285	5	PBANKA_0205500	PF3D7_0107900	PcyM_0209200	PCYB_021620	conserved Plasmodium protein, unknown function	FALSE
PVP01_1216200	conserved Plasmodium protein, unknown function	OG0004467	5	PBANKA_1352200	PF3D7_1338500	PcyM_1218600	PCYB_122440	conserved Plasmodium protein, unknown function	TRUE
PVP01_0920900	CorA-like Mg2 transporter protein, putative	OG0001710	5	PBANKA_0927900	PF3D7_1120300	PcyM_0923300	PCYB_092640	CorA-like Mg2 transporter protein, putative	TRUE
PVP01_1432300	integral membrane protein GPR180, putative	OG0004601	5	PBANKA_1429300	PF3D7_1213500	PcyM_1433800	PCYB_144010	integral membrane protein GPR180, putative	FALSE
PVP01_0945900	serine/threonine protein kinase, putative	OG0001577	5	PBANKA_0903800	PF3D7_1145200	PcyM_0950300	PCYB_095080	serine/threonine protein kinase, putative	TRUE
PVP01_0002800	PIR protein, fragment	NA	NA	NA	NA	NA	NA	NA	FALSE
PVP01_1246400	ubiquitin carboxyl-terminal hydrolase isozyme L3, putative	OG0002643	5	PBANKA_1324100	PF3D7_1460400	PcyM_1252900	PCYB_125460	ubiquitin carboxyl-terminal hydrolase isozyme L3	FALSE
PVP01_1343300	COBW domain-containing protein 1, putative	OG0001988	5	PBANKA_1036700	PF3D7_1405500	PcyM_1350500	PCYB_135100	COBW domain-containing protein 1, putative	FALSE
PVP01_0506900	ribosomal protein L21, apicoplast, putative	OG0001272	5	PBANKA_0703200	PF3D7_0827500	PcyM_0505900	PCYB_051380	ribosomal protein L21, apicoplast, putative	FALSE
PVP01_0826200	HSP20-like chaperone, putative	OG0000977	5	PBANKA_0411700	PF3D7_0314000	PcyM_0828300	PCYB_083580	HSP20-like chaperone, putative	TRUE
PVP01_0802200	transformer-2 protein homolog beta, putative	OG0002253	5	PBANKA_1200800	PF3D7_1002400	PcyM_0801800	PCYB_081180	transformer-2 protein homolog beta, putative	TRUE
PVP01_1414400	conserved Plasmodium protein, unknown function	NA	NA	NA	NA	NA	NA	NA	FALSE
PVP01_0943800	AP2 domain transcription factor AP2-O, putative	OG0001589	5	PBANKA_0905900	PF3D7_1143100	PcyM_0947900	PCYB_094870	AP2 domain transcription factor AP2-O, putative	FALSE
PVP01_0112400	conserved Plasmodium protein, unknown function	OG0004230	5	PBANKA_1222700	PF3D7_0808000	PcyM_0113500	PCYB_011920	conserved Plasmodium protein, unknown function	FALSE
PVP01_1272400	PIR protein	NA	NA	NA	NA	NA	NA	NA	FALSE
PVP01_0009880	PIR protein, pseudogene	NA	NA	NA	NA	NA	NA	NA	FALSE
PVP01_0713200	GINS complex subunit Psf3, putative	NA	NA	NA	NA	NA	NA	NA	TRUE
PVP01_API01200	50S ribosomal protein L4, putative	OG0004730	4	PBANKA_API00430	PF3D7_API01300	PcyM_API03500	NA	50S ribosomal protein L4, putative	FALSE
PVP01_0722500	patatin-like phospholipase, putative	OG0001512	5	PBANKA_0824900	PF3D7_0924000	PcyM_0723100	PCYB_073160	patatin-like phospholipase, putative	TRUE
PVP01_1308300	U6 snRNA-associated Sm-like protein LSm7, putative	OG0001169	5	PBANKA_0607600	PF3D7_1209200	PcyM_1309800	PCYB_131780	U6 snRNA-associated Sm-like protein LSm7, putative	FALSE
PVP01_1018000	NLI interacting factor-like phosphatase, putative	OG0002085	5	PBANKA_1115500	PF3D7_0515900	PcyM_1016700	PCYB_102580	NLI interacting factor-like phosphatase, putative	FALSE
PVP01_0319600	RNA-binding protein, putative	OG0001249	5	PBANKA_0621400	PF3D7_0723900	PcyM_0324400	PCYB_032770	RNA-binding protein, putative	FALSE
PVP01_0734900	Plasmodium exported protein (PHIST), unknown function	NA	NA	NA	NA	NA	NA	NA	FALSE
PVP01_0401100	Plasmodium exported protein, unknown function	NA	NA	NA	NA	NA	NA	NA	FALSE
PVP01_1124800	N-acetylglucosaminyl-phosphatidylinositol de-N-acetylase, putative	OG0004088	4	PBANKA_1123600	PF3D7_0624700	PcyM_1125500	NA	N-acetylglucosaminyl-phosphatidylinositol de-N-acetylase, putative	TRUE
PVP01_0715000	methyltransferase, putative	OG0001472	5	PBANKA_0817600	PF3D7_0916600	PcyM_0714700	PCYB_072420	methyltransferase, putative	TRUE
PVP01_1407100	conserved protein, unknown function	OG0000608	5	PBANKA_1404700	PF3D7_1306200	PcyM_1407700	PCYB_141570	conserved protein, unknown function	FALSE
PVP01_1271500	lysophospholipase, putative	NA	NA	NA	NA	NA	NA	NA	FALSE
PVP01_1271600	Plasmodium exported protein, unknown function	OG0005371	3	NA	NA	PcyM_1281100	PCYB_005840	NA	FALSE
PVP01_1343000	ribosome biogenesis protein BOP1, putative	OG0001986	5	PBANKA_1036400	PF3D7_1405800	PcyM_1350200	PCYB_135070	ribosome biogenesis protein BOP1, putative	TRUE
PVP01_0529900	ribosome-recycling factor, putative	OG0001119	5	PBANKA_0521800	PF3D7_0420400	PcyM_0530700	PCYB_053480	ribosome-recycling factor	FALSE
PVP01_1472300	PIR protein	NA	NA	NA	NA	NA	NA	NA	FALSE
PVP01_1336300	deoxyhypusine synthase, putative	OG0001954	5	PBANKA_1030000	PF3D7_1412600	PcyM_1342500	PCYB_134410	deoxyhypusine synthase	FALSE
PVP01_0731700	CSTF domain-containing protein, putative	OG0000450	5	PBANKA_0833800	PF3D7_0933000	PcyM_0734500	PCYB_074050	CSTF domain-containing protein, putative	FALSE
PVP01_1208300	conserved Plasmodium protein, unknown function	OG0004494	5	PBANKA_1359400	PF3D7_1346500	PcyM_1209900	PCYB_121720	conserved Plasmodium protein, unknown function	FALSE
PVP01_0800200	PIR protein, pseudogene	NA	NA	NA	NA	NA	NA	NA	FALSE
PVP01_0106200	importin-7, putative	OG0001394	5	PBANKA_0803600	PF3D7_0706000	PcyM_0106600	PCYB_011340	importin-7, putative	TRUE
PVP01_1444100	conserved Plasmodium protein, unknown function	OG0004638	5	PBANKA_1440800	PF3D7_1225900	PcyM_1446800	PCYB_145160	conserved Plasmodium protein, unknown function	FALSE
PVP01_0521600	conserved protein, unknown function	OG0003597	5	PBANKA_0717100	PF3D7_0415100	PcyM_0523100	PCYB_052820	conserved protein, unknown function	FALSE
PVP01_0301700	Plasmodium exported protein, unknown function	NA	NA	NA	NA	NA	NA	NA	FALSE
PVP01_0007290	PIR protein	NA	NA	NA	NA	NA	NA	NA	FALSE
PVP01_1407500	V-type proton ATPase subunit H, putative	OG0002881	5	PBANKA_1405100	PF3D7_1306600	PcyM_1408100	PCYB_141610	V-type proton ATPase subunit H, putative	FALSE
PVP01_0948500	peroxisome assembly protein 22, putative	OG0001567	5	PBANKA_0901200	PF3D7_1147900	PcyM_0953100	PCYB_095310	peroxisome assembly protein 22, putative	FALSE
PVP01_0415800	6-cysteine protein P230, putative	OG0003329	5	PBANKA_0306100	PF3D7_0209000	PcyM_0414300	PCYB_042090	6-cysteine protein P230	FALSE
PVP01_0006650	PIR protein, pseudogene	NA	NA	NA	NA	NA	NA	NA	FALSE
PVP01_1270200	cytochrome c oxidase assembly protein COX11, putative	OG0002516	5	PBANKA_1300900	PF3D7_1475300	PcyM_1279700	PCYB_127810	cytochrome c oxidase assembly protein COX11, putative	FALSE
PVP01_0518600	trafficking protein particle complex subunit 2-like protein, putative	OG0001337	5	PBANKA_0714100	PF3D7_0816700	PcyM_0519500	PCYB_052510	trafficking protein particle complex subunit 2-like protein, putative	FALSE
PVP01_1428200	proteasome activator complex subunit 4, putative	OG0003010	5	PBANKA_1425400	PF3D7_0812100	PcyM_1429500	PCYB_143610	proteasome activator complex subunit 4, putative	FALSE
PVP01_1128600	tRNA Leucine	NA	NA	NA	NA	NA	NA	NA	FALSE
PVP01_0816800	protein RIPR, putative	OG0004199	5	PBANKA_1215100	PF3D7_0323400	PcyM_0817800	PCYB_082640	Rh5 interacting protein	FALSE
PVP01_1339400	histidine phosphatase, putative	NA	NA	NA	NA	NA	NA	NA	TRUE
PVP01_0005720	PIR protein	NA	NA	NA	NA	NA	NA	NA	FALSE
PVP01_1344800	DNA-directed RNA polymerase II subunit RPB4, putative	OG0004008	5	PBANKA_1038100	PF3D7_1404000	PcyM_1352100	PCYB_135250	DNA-directed RNA polymerase II subunit RPB4, putative	FALSE
PVP01_0003460	Plasmodium exported protein, unknown function	NA	NA	NA	NA	NA	NA	NA	FALSE
PVP01_0901500	hypothetical protein	NA	NA	NA	NA	NA	NA	NA	FALSE
PVP01_0822100	conserved Plasmodium protein, unknown function	OG0003648	5	PBANKA_0807200	PF3D7_0318000	PcyM_0823900	PCYB_083170	conserved Plasmodium protein, unknown function	FALSE
PVP01_0824100	microneme associated antigen, putative	OG0000983	5	PBANKA_0413800	PF3D7_0316000	PcyM_0826000	PCYB_083370	microneme associated antigen	FALSE
PVP01_0510200	3'-5' exonuclease, putative	OG0000416	5	PBANKA_0706500	PF3D7_0824100	PcyM_0509400	PCYB_051710	3'-5' exonuclease, putative	FALSE
PVP01_0005230	PIR protein	NA	NA	NA	NA	NA	NA	NA	FALSE
PVP01_1247100	bax inhibitor 1, putative	OG0002637	5	PBANKA_1323400	PF3D7_1459800	PcyM_1253600	PCYB_125530	bax inhibitor 1, putative	TRUE
PVP01_0002880	PIR protein	NA	NA	NA	NA	NA	NA	NA	FALSE
PVP01_1006000	tRNA Leucine	NA	NA	NA	NA	NA	NA	NA	FALSE
PVP01_0602200	DNA polymerase delta catalytic subunit, putative	OG0001011	5	PBANKA_0501300	PF3D7_1017000	PcyM_0602300	PCYB_061130	DNA polymerase delta catalytic subunit	TRUE
PVP01_0803300	40S ribosomal protein S20e, putative	OG0002260	5	PBANKA_1201900	PF3D7_1003500	PcyM_0802900	PCYB_081290	40S ribosomal protein S20e, putative	FALSE
PVP01_0207600	CCR4 domain-containing protein 3, putative	OG0000775	5	PBANKA_0206100	PF3D7_0107200	PcyM_0209800	PCYB_021680	CCR4 domain-containing protein 3, putative	FALSE
PVP01_0401900	PIR protein	NA	NA	NA	NA	NA	NA	NA	FALSE
PVP01_1007200	conserved Plasmodium protein, unknown function, pseudogene	NA	NA	NA	NA	NA	NA	NA	FALSE
PVP01_1009100	ubiquitin fusion degradation protein 1, putative	OG0004271	5	PBANKA_1239600	PF3D7_0524800	PcyM_1006900	PCYB_101690	ubiquitin fusion degradation protein 1, putative	FALSE
PVP01_0006120	Plasmodium exported protein, unknown function	NA	NA	NA	NA	NA	NA	NA	FALSE
PVP01_1131300	conserved protein, unknown function	OG0002095	5	PBANKA_1117400	PF3D7_0618200	PcyM_1132500	PCYB_113930	conserved protein, unknown function	FALSE
PVP01_0622200	dynein intermediate chain, putative	OG0001116	5	PBANKA_0520700	PF3D7_1037800	PcyM_0627200	PCYB_063150	dynein intermediate chain, putative	FALSE
PVP01_1143400	cyclin dependent kinase binding protein, putative	OG0000697	5	PBANKA_0104300	PF3D7_0605500	PcyM_1146600	PCYB_115090	cyclin dependent kinase binding protein, putative	FALSE
PVP01_0414200	syntaxin, Qa-SNARE family, putative	OG0000862	5	PBANKA_0307600	PF3D7_0210700	PcyM_0412500	PCYB_041930	syntaxin, Qa-SNARE family	TRUE
PVP01_1221400	transmembrane emp24 domain-containing protein, putative	OG0002771	5	PBANKA_1348000	PF3D7_1333300	PcyM_1224200	PCYB_122950	transmembrane emp24 domain-containing protein, putative	TRUE
PVP01_0827500	tRNA Isoleucine	NA	NA	NA	NA	NA	NA	NA	FALSE
PVP01_0712800	protein KIC3, putative	OG0001462	5	PBANKA_0815400	PF3D7_0914400	PcyM_0712600	PCYB_072200	protein KIC3	FALSE
PVP01_1328400	protein GPR89, putative	OG0003959	5	PBANKA_1022700	PF3D7_1420500	PcyM_1333500	PCYB_133670	protein GPR89, putative	FALSE
PVP01_1410000	conserved protein, unknown function	OG0004541	5	PBANKA_1407500	PF3D7_1309000	PcyM_1410600	PCYB_141850	conserved protein, unknown function	FALSE
PVP01_0613500	ribosome biogenesis protein RPF2, putative	OG0001069	5	PBANKA_0512500	PF3D7_1028400	PcyM_0616800	PCYB_062250	ribosome biogenesis protein RPF2, putative	FALSE
PVP01_0719200	inosine-5'-monophosphate dehydrogenase, putative	OG0001494	5	PBANKA_0821700	PF3D7_0920800	PcyM_0719500	PCYB_072830	inosine-5'-monophosphate dehydrogenase	FALSE
PVP01_1432600	proline--tRNA ligase, putative	OG0003033	5	PBANKA_1429600	PF3D7_1213800	PcyM_1434100	PCYB_144040	proline--tRNA ligase	FALSE
PVP01_0906700	conserved Plasmodium protein, unknown function	OG0003872	5	PBANKA_0941000	PF3D7_1105900	PcyM_0907700	PCYB_091290	conserved Plasmodium membrane protein, unknown function	FALSE
PVP01_0004270	hypothetical protein, pseudogene	NA	NA	NA	NA	NA	NA	NA	FALSE
PVP01_0731200	palmitoyltransferase DHHC6, putative	OG0000449	5	PBANKA_0833300	PF3D7_0932500	PcyM_0733900	PCYB_074000	palmitoyltransferase DHHC6, putative	FALSE
PVP01_0729200	peptidyl-prolyl cis-trans isomerase, putative	OG0001546	5	PBANKA_0831300	PF3D7_0930600	PcyM_0731500	PCYB_073800	peptidyl-prolyl cis-trans isomerase	FALSE
PVP01_0007280	Plasmodium exported protein, unknown function	NA	NA	NA	NA	NA	NA	NA	FALSE
PVP01_0002340	Plasmodium exported protein, unknown function	NA	NA	NA	NA	NA	NA	NA	FALSE
PVP01_1443900	VAC14 domain-containing protein, putative	OG0003096	5	PBANKA_1440600	PF3D7_1225700	PcyM_1446600	PCYB_145140	VAC14 domain-containing protein, putative	FALSE
PVP01_1103000	glycosylphosphatidylinositol anchor attachment 1 protein, putative	OG0002251	5	PBANKA_1144900	PF3D7_1369000	PcyM_1102200	PCYB_111150	glycosylphosphatidylinositol anchor attachment 1 protein, putative	FALSE
PVP01_1209000	conserved Plasmodium protein, unknown function	OG0004491	5	PBANKA_1358700	PF3D7_1345800	PcyM_1210600	PCYB_121790	conserved Plasmodium protein, unknown function	FALSE
PVP01_0735700	PIR protein	NA	NA	NA	NA	NA	NA	NA	FALSE
PVP01_1211100	kelch protein K13, putative	OG0002815	5	PBANKA_1356700	PF3D7_1343700	PcyM_1212800	PCYB_122000	kelch protein K13	FALSE
PVP01_1402300	Plasmodium exported protein, unknown function	OG0005229	3	NA	NA	PcyM_1402900	PCYB_141080	NA	FALSE
PVP01_1223300	signal peptidase complex catalytic subunit SEC11, putative	OG0002757	5	PBANKA_1346200	PF3D7_1331300	PcyM_1226200	PCYB_123130	signal peptidase complex catalytic subunit SEC11	FALSE
PVP01_0307100	protein CINCH, putative	OG0003903	5	PBANKA_1005400	PF3D7_0407800	PcyM_0310200	PCYB_031550	protein CINCH	FALSE
PVP01_0731400	conserved Plasmodium protein, unknown function	OG0003739	5	PBANKA_0833500	PF3D7_0932700	PcyM_0734200	PCYB_074020	conserved Plasmodium protein, unknown function	FALSE
PVP01_0600800	PIR protein	NA	NA	NA	NA	NA	NA	NA	FALSE
PVP01_1034100	Plasmodium exported protein, unknown function	NA	NA	NA	NA	NA	NA	NA	FALSE
PVP01_0008920	PIR protein	NA	NA	NA	NA	NA	NA	NA	FALSE
PVP01_0623100	Plasmodium exported protein, unknown function	OG0005208	3	NA	NA	PcyM_0628100	PCYB_063210	NA	FALSE
PVP01_0010620	PIR protein	NA	NA	NA	NA	NA	NA	NA	FALSE
PVP01_0943200	60S ribosomal protein L28, putative	OG0003767	5	PBANKA_0906500	PF3D7_1142500	PcyM_0947150	PCYB_094800	60S ribosomal protein L28	FALSE
PVP01_1338200	conserved protein, unknown function	OG0003989	5	PBANKA_1031800	PF3D7_1410700	PcyM_1344800	PCYB_134600	conserved protein, unknown function	FALSE
PVP01_1274400	PIR protein	NA	NA	NA	NA	NA	NA	NA	FALSE
PVP01_0931500	structural maintenance of chromosomes protein 1, putative	OG0001642	5	PBANKA_0917500	PF3D7_1130700	PcyM_0935400	PCYB_093670	structural maintenance of chromosomes protein 1, putative	FALSE
PVP01_1021800	glutathione synthetase, putative	OG0002063	5	PBANKA_1111800	PF3D7_0512200	PcyM_1020900	PCYB_102950	glutathione synthetase	FALSE
PVP01_0119700	VIR protein, pseudogene	NA	NA	NA	NA	NA	NA	NA	FALSE
PVP01_0522600	conserved Plasmodium protein, unknown function	OG0005204	3	NA	NA	PcyM_0524400	PCYB_052920	NA	FALSE
PVP01_0610800	cytochrome c oxidase copper chaperone, putative	OG0001054	5	PBANKA_0509800	PF3D7_1025600	PcyM_0613700	PCYB_061990	cytochrome c oxidase copper chaperone, putative	FALSE
PVP01_1008600	structural maintenance of chromosomes protein 6, putative	OG0002480	5	PBANKA_1240000	PF3D7_0525200	PcyM_1006400	PCYB_101640	structural maintenance of chromosomes protein 6, putative	TRUE
PVP01_0609000	conserved Plasmodium protein, unknown function	OG0003437	5	PBANKA_0508000	PF3D7_1023800	PcyM_0611200	PCYB_061810	conserved Plasmodium protein, unknown function	TRUE
PVP01_1417600	conserved protein, unknown function	OG0002943	5	PBANKA_1415200	PF3D7_1316700	PcyM_1418400	PCYB_142600	conserved protein, unknown function	FALSE
PVP01_0830100	calcium-dependent protein kinase 3, putative	OG0000957	5	PBANKA_0408200	PF3D7_0310100	PcyM_0833600	PCYB_083940	calcium-dependent protein kinase 3	FALSE
PVP01_1243900	AAA ATPase, putative	OG0004377	5	PBANKA_1326500	PF3D7_1462900	PcyM_1249900	PCYB_125220	AAA ATPase, putative	FALSE
PVP01_1034600	PIR protein	OG0005527	2	NA	NA	NA	PCYB_104260	NA	FALSE
PVP01_1448400	vacuolar transporter chaperone, putative	OG0004651	4	PBANKA_1444900	NA	PcyM_1452600	PCYB_145580	NA	FALSE
PVP01_0415400	conserved protein, unknown function	OG0000856	5	PBANKA_0306500	PF3D7_0209400	PcyM_0413800	PCYB_042050	conserved protein, unknown function	FALSE
PVP01_1262800	calmodulin-like protein	OG0000560	5	PBANKA_1308100	PF3D7_1444200	PcyM_1271600	PCYB_127090	calmodulin-like protein	FALSE
PVP01_1220400	MSP7-like protein	NA	NA	NA	NA	NA	NA	NA	FALSE
PVP01_1242700	conserved Plasmodium protein, unknown function	OG0004380	5	PBANKA_1327500	PF3D7_1464100	PcyM_1248700	PCYB_125090	conserved Plasmodium protein, unknown function	FALSE
PVP01_1200500	PIR protein	NA	NA	NA	NA	NA	NA	NA	FALSE
PVP01_1468900	conserved Plasmodium protein, unknown function	OG0004715	5	PBANKA_1464800	PF3D7_1251800	PcyM_1475900	PCYB_147620	conserved Plasmodium protein, unknown function	TRUE
PVP01_1268100	thioredoxin peroxidase 1, putative	OG0002526	5	PBANKA_1302800	PF3D7_1438900	PcyM_1277200	PCYB_127620	thioredoxin peroxidase 1	TRUE
PVP01_1438600	conserved Plasmodium protein, unknown function	OG0004621	4	PBANKA_1435400	NA	PcyM_1440300	PCYB_144600	NA	FALSE
PVP01_0620400	conserved Plasmodium protein, unknown function	OG0004856	3	NA	NA	PcyM_0625300	PCYB_062960	NA	FALSE
PVP01_1310800	lysine-specific histone demethylase 1, putative	OG0001183	5	PBANKA_0610100	PF3D7_1211600	PcyM_1312500	PCYB_132030	lysine-specific histone demethylase 1, putative	FALSE
PVP01_1243300	fam-a protein	OG0004989	4	NA	PF3D7_1463500	PcyM_1249300	PCYB_125150	fam-a protein	FALSE
PVP01_1242100	vacuolar ATP synthase subunit d, putative	OG0002663	5	PBANKA_1328100	PF3D7_1464700	PcyM_1248100	PCYB_125030	ATP synthase (C/AC39) subunit, putative	TRUE
PVP01_0610200	Eps15-like protein, putative	OG0001051	5	PBANKA_0509200	PF3D7_1025000	PcyM_0612500	PCYB_061930	Eps15-like protein	TRUE
PVP01_1323400	conserved Plasmodium protein, unknown function	OG0004798	5	PBANKA_1018700	PF3D7_1425900	PcyM_1327200	PCYB_133250	conserved Plasmodium protein, unknown function	FALSE
PVP01_0403200	PIR protein	NA	NA	NA	NA	NA	NA	NA	FALSE
PVP01_1423100	histone H2B variant, putative	NA	NA	NA	NA	NA	NA	NA	TRUE
PVP01_1022200	inositol-3-phosphate synthase, putative	OG0004047	5	PBANKA_1111400	PF3D7_0511800	PcyM_1021300	PCYB_102990	inositol-3-phosphate synthase	TRUE
PVP01_1425000	cation diffusion facilitator family protein, putative	OG0002987	5	PBANKA_1422200	PF3D7_0715900	PcyM_1426100	PCYB_143290	cation diffusion facilitator family protein, putative	FALSE
PVP01_0620000	methionine--tRNA ligase, putative	OG0000399	5	PBANKA_0518700	PF3D7_1034900	PcyM_0624900	PCYB_062920	methionine--tRNA ligase	TRUE
PVP01_0522800	Plasmodium exported protein (PHIST), unknown function	OG0005511	3	NA	NA	PcyM_0524600	PCYB_052940	NA	FALSE
PVP01_0004540	PIR protein	NA	NA	NA	NA	NA	NA	NA	FALSE
PVP01_1421000	TBC domain protein, putative	OG0002964	5	PBANKA_1418500	PF3D7_1320200	PcyM_1422000	PCYB_142930	TBC domain protein, putative	FALSE
PVP01_0309400	tRNA Serine	NA	NA	NA	NA	NA	NA	NA	FALSE
PVP01_0009420	PIR protein	NA	NA	NA	NA	NA	NA	NA	FALSE
PVP01_API02700	apicoplast ribosomal protein S7, putative	OG0003230	4	PBANKA_API00290	PF3D7_API02800	PcyM_API02000	NA	apicoplast ribosomal protein S7	FALSE
PVP01_1107500	exosome complex component RRP45, putative	OG0002221	5	PBANKA_1140400	PF3D7_1364500	PcyM_1106800	PCYB_111610	exosome complex component RRP45, putative	FALSE
PVP01_0103100	centrin, putative	OG0001384	5	PBANKA_0800600	PF3D7_0702900	PcyM_0103200	PCYB_011030	centrin, putative	FALSE
PVP01_0301800	Plasmodium exported protein, unknown function	NA	NA	NA	NA	NA	NA	NA	FALSE
PVP01_1308900	ATP synthase mitochondrial F1 complex assembly factor 1, putative	OG0001173	5	PBANKA_0608200	PF3D7_1209800	PcyM_1310400	PCYB_131840	ATP synthase mitochondrial F1 complex assembly factor 1, putative	FALSE
PVP01_0732400	conserved Plasmodium protein, unknown function	OG0003743	5	PBANKA_0834500	PF3D7_0933700	PcyM_0735600	PCYB_074110	conserved Plasmodium protein, unknown function	FALSE
PVP01_0521400	armadillo-domain containing rhoptry protein, putative	OG0001353	5	PBANKA_0716900	PF3D7_0414900	PcyM_0522950	PCYB_052800	armadillo-domain containing rhoptry protein	TRUE
PVP01_0108200	cytoskeleton associated protein, putative	OG0001403	5	PBANKA_0805200	PF3D7_0708000	PcyM_0108900	PCYB_011500	cytoskeleton associated protein, putative	FALSE
PVP01_0009710	PIR protein	NA	NA	NA	NA	NA	NA	NA	FALSE
PVP01_1004500	conserved Plasmodium protein, unknown function	OG0002502	5	PBANKA_1243900	PF3D7_0529400	PcyM_1002200	PCYB_101240	conserved Plasmodium protein, unknown function	TRUE
PVP01_0423600	Plasmodium exported protein (PHIST), unknown function	OG0005201	3	NA	NA	PcyM_0423600	PCYB_042860	NA	FALSE
PVP01_0003610	PIR protein	NA	NA	NA	NA	NA	NA	NA	FALSE
PVP01_1217700	mitochondrial intermediate peptidase, putative	OG0002779	5	PBANKA_1350800	PF3D7_1337000	PcyM_1220400	PCYB_122580	mitochondrial intermediate peptidase, putative	FALSE
PVP01_1221700	20 kDa chaperonin, putative	OG0002770	5	PBANKA_1347800	PF3D7_1333000	PcyM_1224500	PCYB_122970	20 kDa chaperonin	FALSE
PVP01_1462600	conserved Plasmodium protein, unknown function	OG0004697	5	PBANKA_1458700	PF3D7_1245500	PcyM_1468900	PCYB_147000	conserved Plasmodium protein, unknown function	FALSE
PVP01_1132700	conserved Plasmodium protein, unknown function	OG0004063	5	PBANKA_1115900	PF3D7_0616400	PcyM_1134200	PCYB_114070	conserved Plasmodium protein, unknown function	TRUE
PVP01_1440700	diphthine--ammonia ligase, putative	OG0003077	5	PBANKA_1437400	PF3D7_1222500	PcyM_1442500	PCYB_144820	diphthine--ammonia ligase, putative	FALSE
PVP01_1121900	conserved Plasmodium protein, unknown function	OG0004099	5	PBANKA_1126300	PF3D7_0627600	PcyM_1122600	PCYB_113040	conserved Plasmodium protein, unknown function	FALSE
PVP01_1104000	conserved protein, unknown function	OG0002244	5	PBANKA_1143900	PF3D7_1368000	PcyM_1103200	PCYB_111250	conserved protein, unknown function	FALSE
PVP01_1028800	actin-like protein, putative	OG0004025	5	PBANKA_1104800	PF3D7_0505200	PcyM_1028900	PCYB_103640	actin-like protein, putative	FALSE
PVP01_0710500	conserved Plasmodium protein, unknown function	OG0003669	5	PBANKA_0813100	PF3D7_0912000	PcyM_0710300	PCYB_071980	conserved Plasmodium protein, unknown function	TRUE
PVP01_1425200	importin subunit beta, putative	OG0002989	5	PBANKA_1422400	PF3D7_0815200	PcyM_1426400	PCYB_143310	importin subunit beta, putative	FALSE
PVP01_0007650	PIR protein	NA	NA	NA	NA	NA	NA	NA	FALSE
PVP01_1273600	Plasmodium exported protein, unknown function	NA	NA	NA	NA	NA	NA	NA	FALSE
PVP01_0737300	PIR protein	NA	NA	NA	NA	NA	NA	NA	FALSE
PVP01_0008590	PIR protein	NA	NA	NA	NA	NA	NA	NA	FALSE
PVP01_0613200	protoporphyrinogen oxidase, putative	OG0001067	5	PBANKA_0512200	PF3D7_1028100	PcyM_0616500	PCYB_062220	protoporphyrinogen oxidase	FALSE
PVP01_1212800	40S ribosomal protein S6, putative	OG0002807	5	PBANKA_1355100	PF3D7_1342000	PcyM_1214800	PCYB_122160	40S ribosomal protein S6	TRUE
PVP01_0530700	erythrocyte membrane-associated antigen, putative	OG0001122	5	PBANKA_0522600	PF3D7_0422200	PcyM_0531800	PCYB_053560	erythrocyte membrane-associated antigen	FALSE
PVP01_0522400	60S ribosomal protein L15, putative	OG0001360	5	PBANKA_0717800	PF3D7_0415900	PcyM_0524100	PCYB_052900	60S ribosomal protein L15, putative	TRUE
PVP01_0718900	ADP-ribosylation factor, putative	OG0001493	5	PBANKA_0821400	PF3D7_0920500	PcyM_0719200	PCYB_072800	ADP-ribosylation factor, putative	FALSE
PVP01_0002090	PIR protein	NA	NA	NA	NA	NA	NA	NA	FALSE
PVP01_0007640	PIR protein	NA	NA	NA	NA	NA	NA	NA	FALSE
PVP01_0203700	UMP-CMP kinase, putative	OG0000750	5	PBANKA_0202300	PF3D7_0111500	PcyM_0205000	PCYB_021300	UMP-CMP kinase, putative	FALSE
PVP01_0005740	PIR protein	OG0005549	3	NA	NA	PcyM_1355400	PCYB_002910	NA	FALSE
PVP01_0716200	conserved Plasmodium protein, unknown function	OG0003688	5	PBANKA_0818800	PF3D7_0917800	PcyM_0716100	PCYB_072540	conserved Plasmodium protein, unknown function	FALSE
PVP01_1203000	conserved Plasmodium protein, unknown function	OG0002853	5	PBANKA_1364500	PF3D7_1351800	PcyM_1204300	PCYB_121200	conserved Plasmodium protein, unknown function	TRUE
PVP01_1211800	phosphoethanolamine N-methyltransferase	OG0004986	4	NA	PF3D7_1343000	PcyM_1213600	PCYB_122070	phosphoethanolamine N-methyltransferase	TRUE
PVP01_1022300	EKC/KEOPS complex subunit CGI121, putative	OG0002060	5	PBANKA_1111300	PF3D7_0511700	PcyM_1021400	PCYB_103000	EKC/KEOPS complex subunit CGI121	FALSE
PVP01_1316100	PHD finger protein PHD2, putative	OG0003922	5	PBANKA_1011500	PF3D7_1433400	PcyM_1318300	PCYB_132550	PHD finger protein PHD2, putative	TRUE
PVP01_1245700	conserved Plasmodium protein, unknown function	OG0002648	5	PBANKA_1324800	PF3D7_1461100	PcyM_1252000	PCYB_125390	conserved Plasmodium protein, unknown function	FALSE
PVP01_0518800	small heat shock protein HSP20, putative	OG0000421	5	PBANKA_0714300	PF3D7_0816500	PcyM_0519700	PCYB_052530	small heat shock protein HSP20, putative	FALSE
PVP01_0112800	conserved Plasmodium protein, unknown function	OG0004231	5	PBANKA_1223000	PF3D7_0807600	PcyM_0113900	PCYB_011960	conserved Plasmodium protein, unknown function	FALSE
PVP01_0000120	tryptophan-rich protein	OG0005240	3	NA	NA	PcyM_0013200	PCYB_001970	NA	FALSE
PVP01_0304000	conserved Plasmodium protein, unknown function	OG0003889	5	PBANKA_1002300	PF3D7_0404600	PcyM_0306700	PCYB_031240	conserved Plasmodium membrane protein, unknown function	FALSE
PVP01_1113100	40S ribosomal protein S15, putative	OG0002191	5	PBANKA_1135100	PF3D7_1358800	PcyM_1112800	PCYB_112180	40S ribosomal protein S15	FALSE
PVP01_0004020	PIR protein	NA	NA	NA	NA	NA	NA	NA	FALSE
PVP01_1260900	conserved Plasmodium protein, unknown function	OG0002560	5	PBANKA_1309800	PF3D7_1446100	PcyM_1269700	PCYB_126900	conserved Plasmodium protein, unknown function	FALSE
PVP01_0106900	DNA mismatch repair protein MSH2, putative	OG0001398	5	PBANKA_0804300	PF3D7_0706700	PcyM_0107600	PCYB_011410	DNA mismatch repair protein MSH2, putative	FALSE
PVP01_1258600	ubiquitin-protein ligase, putative	OG0002574	5	PBANKA_1312200	PF3D7_1448400	PcyM_1267000	PCYB_126660	ubiquitin-protein ligase, putative	FALSE
PVP01_1430600	RuvB-like helicase 1, putative	OG0000618	5	PBANKA_1427700	PF3D7_0809700	PcyM_1432000	PCYB_143850	RuvB-like helicase 1	FALSE
PVP01_1264700	tRNA import protein tRIP	OG0002544	5	PBANKA_1306200	PF3D7_1442300	PcyM_1273600	PCYB_127280	tRNA import protein tRIP	TRUE
PVP01_1267900	DEAD/DEAH box helicase, putative	OG0002528	5	PBANKA_1303000	PF3D7_1439100	PcyM_1277000	PCYB_127600	DEAD/DEAH box helicase, putative	FALSE
PVP01_0935000	conserved Plasmodium protein, unknown function	OG0003798	5	PBANKA_0914200	PF3D7_1134200	PcyM_0939000	PCYB_094010	conserved Plasmodium protein, unknown function	FALSE
PVP01_0535200	Plasmodium exported protein, unknown function	NA	NA	NA	NA	NA	NA	NA	FALSE
PVP01_0403400	PIR protein	NA	NA	NA	NA	NA	NA	NA	FALSE
PVP01_0524600	Plasmodium exported protein (PHIST), unknown function	NA	NA	NA	NA	NA	NA	NA	FALSE
PVP01_0418200	conserved Plasmodium protein, unknown function	OG0003323	5	PBANKA_0304500	PF3D7_0207100	PcyM_0417700	PCYB_042330	conserved Plasmodium protein, unknown function	TRUE
PVP01_0000030	STP1 protein	NA	NA	NA	NA	NA	NA	NA	TRUE
PVP01_1140700	heptatricopeptide repeat-containing protein, putative	OG0003263	5	PBANKA_0106900	PF3D7_0608300	PcyM_1143700	PCYB_114820	heptatricopeptide repeat-containing protein, putative	FALSE
PVP01_0002600	Plasmodium exported protein, unknown function	NA	NA	NA	NA	NA	NA	NA	FALSE
PVP01_1228900	conserved Plasmodium protein, unknown function	OG0004424	5	PBANKA_1340800	PF3D7_1325700	PcyM_1233300	PCYB_123710	conserved Plasmodium protein, unknown function	FALSE
PVP01_0415700	patatin-like phospholipase 1, putative	OG0000853	5	PBANKA_0306200	PF3D7_0209100	PcyM_0414100	PCYB_042080	patatin-like phospholipase 1	TRUE
PVP01_1033800	tryptophan-rich protein	NA	NA	NA	NA	NA	NA	NA	FALSE
PVP01_1333000	zinc finger protein, putative	OG0001934	5	PBANKA_1026800	PF3D7_1415900	PcyM_1338700	PCYB_134080	zinc finger protein, putative	FALSE
PVP01_0514500	conserved Plasmodium protein, unknown function	OG0003576	5	PBANKA_0711000	PF3D7_0819800	PcyM_0514300	PCYB_052140	conserved Plasmodium protein, unknown function	FALSE
PVP01_1231200	60S ribosomal protein L23, putative	OG0002726	5	PBANKA_1338600	PF3D7_1323400	PcyM_1235900	PCYB_123940	60S ribosomal protein L23	FALSE
PVP01_0105500	origin recognition complex subunit 2, putative	OG0001390	5	PBANKA_0803000	PF3D7_0705300	PcyM_0105900	PCYB_011270	origin recognition complex subunit 2	TRUE
PVP01_1237200	acetyl-CoA carboxylase, putative	OG0000326	5	PBANKA_1332800	PF3D7_1469600	PcyM_1242600	PCYB_124540	acetyl-CoA carboxylase	FALSE
PVP01_0708200	FHA domain protein, putative	OG0001432	5	PBANKA_0810900	PF3D7_0909700	PcyM_0708000	PCYB_071750	FHA domain protein, putative	FALSE
PVP01_0800500	PIR protein	NA	NA	NA	NA	NA	NA	NA	FALSE
PVP01_0110300	hydrolase, putative	OG0002364	5	PBANKA_1220500	PF3D7_0709900	PcyM_0111300	PCYB_011710	hydrolase, putative	TRUE
PVP01_1416300	zinc finger (CCCH type) protein, putative	OG0002935	5	PBANKA_1413900	PF3D7_1315400	PcyM_1417100	PCYB_142480	zinc finger (CCCH type) protein, putative	TRUE
PVP01_0716700	eukaryotic translation initiation factor 3 subunit F, putative	OG0001481	5	PBANKA_0819300	PF3D7_0918300	PcyM_0716600	PCYB_072590	eukaryotic translation initiation factor 3 subunit F, putative	FALSE
PVP01_1439700	inner membrane complex protein 1h, putative	OG0003071	5	PBANKA_1436600	PF3D7_1221400	PcyM_1441500	PCYB_144720	inner membrane complex protein 1h, putative	FALSE
PVP01_1423700	conserved protein, unknown function	OG0002980	5	PBANKA_1421200	PF3D7_0714600	PcyM_1424800	PCYB_143200	conserved protein, unknown function	FALSE
PVP01_1120500	glucosamine 6-phosphate N-acetyltransferase, putative	NA	NA	NA	NA	NA	NA	NA	FALSE
PVP01_0006250	Plasmodium exported protein, unknown function	NA	NA	NA	NA	NA	NA	NA	FALSE
PVP01_1108700	50S ribosomal protein L9, mitochondrial, putative	OG0004137	5	PBANKA_1139300	PF3D7_1363300	PcyM_1108100	PCYB_111730	50S ribosomal protein L9, mitochondrial, putative	FALSE
PVP01_0915600	filamin domain-containing protein, putative	OG0001741	5	PBANKA_0932800	PF3D7_1114900	PcyM_0917200	PCYB_092110	filamin domain-containing protein, putative	FALSE
PVP01_0511300	serine/threonine protein kinase VPS15, putative	OG0001301	5	PBANKA_0707600	PF3D7_0823000	PcyM_0510700	PCYB_051820	serine/threonine protein kinase VPS15, putative	TRUE
PVP01_1138600	peptidyl-tRNA hydrolase PTRHD1, putative	OG0000727	5	PBANKA_0108900	PF3D7_0610500	PcyM_1140900	PCYB_114620	peptidyl-tRNA hydrolase PTRHD1, putative	FALSE
PVP01_1222200	SAM-dependent RNA methyltransferase, putative	OG0002765	5	PBANKA_1347300	PF3D7_1332500	PcyM_1225100	PCYB_123020	SAM-dependent RNA methyltransferase, putative	FALSE
PVP01_0511600	thrombospondin-related protein 1, putative	OG0000254	5	PBANKA_0707900	PF3D7_0822700	PcyM_0511000	PCYB_051850	thrombospondin-related protein 1, putative	FALSE
PVP01_1412200	alternative splicing regulator, putative	OG0002905	5	PBANKA_1409700	PF3D7_1311200	PcyM_1412900	PCYB_142070	alternative splicing regulator, putative	FALSE
PVP01_1410100	60S ribosomal protein L24, putative	OG0002892	5	PBANKA_1407600	PF3D7_1309100	PcyM_1410700	PCYB_141860	60S ribosomal protein L24, putative	FALSE
PVP01_1217400	exonuclease, putative	OG0002782	5	PBANKA_1351100	PF3D7_1337300	PcyM_1220100	PCYB_122550	exoribonuclease, putative	FALSE
PVP01_1144500	conserved protein, unknown function	OG0003252	5	PBANKA_0103200	PF3D7_0604400	PcyM_1147600	PCYB_115200	conserved protein, unknown function	FALSE
PVP01_0110800	DNA repair protein RAD14, putative	OG0004223	5	PBANKA_1221000	PF3D7_0710400	PcyM_0111900	PCYB_011760	DNA repair protein RAD14, putative	FALSE
PVP01_1034000	Plasmodium exported protein (PHIST), unknown function	NA	NA	NA	NA	NA	NA	NA	FALSE
PVP01_1006900	transmembrane emp24 domain-containing protein, putative	OG0002488	5	PBANKA_1241700	PF3D7_0526900	PcyM_1004700	PCYB_101460	transmembrane emp24 domain-containing protein, putative	FALSE
PVP01_0703400	conserved Plasmodium protein, unknown function	OG0003409	5	PBANKA_0416400	PF3D7_0905000	PcyM_0702700	PCYB_071280	conserved Plasmodium protein, unknown function	FALSE
PVP01_0832700	spindle and kinetochore-associated protein 2, putative	OG0000943	5	PBANKA_0405800	PF3D7_0307500	PcyM_0836700	PCYB_084180	spindle and kinetochore-associated protein 2, putative	TRUE
PVP01_0721300	conserved Plasmodium protein, unknown function	OG0003705	5	PBANKA_0823700	PF3D7_0922800	PcyM_0721600	PCYB_073040	conserved Plasmodium protein, unknown function	FALSE
PVP01_0213800	anaphase-promoting complex subunit 1, putative	OG0000809	5	PBANKA_0212200	PF3D7_0728100	PcyM_0217300	PCYB_022300	anaphase-promoting complex subunit 1, putative	FALSE
PVP01_1124400	sphingomyelin synthase 2, putative	NA	NA	NA	NA	NA	NA	NA	TRUE
PVP01_1003900	conserved Plasmodium protein, unknown function	OG0004819	5	PBANKA_1244400	PF3D7_0530000	PcyM_1001600	PCYB_101190	conserved Plasmodium protein, unknown function	TRUE
PVP01_0103500	conserved Plasmodium protein, unknown function	OG0003619	5	PBANKA_0801000	PF3D7_0703300	PcyM_0103600	PCYB_011070	conserved Plasmodium protein, unknown function	TRUE
PVP01_0318400	conserved protein, unknown function	OG0001241	5	PBANKA_0620200	PF3D7_0722700	PcyM_0323000	PCYB_032650	conserved protein, unknown function	TRUE
PVP01_1341900	glideosome associated protein with multiple membrane spans 3, putative	OG0001980	5	PBANKA_1035400	PF3D7_1406800	PcyM_1349200	PCYB_134960	glideosome associated protein with multiple membrane spans 3	FALSE
PVP01_1245300	meiotic nuclear division protein 1, putative	OG0002651	5	PBANKA_1325200	PF3D7_1461500	PcyM_1251400	PCYB_125350	meiotic nuclear division protein 1, putative	TRUE
PVP01_1234500	conserved protein, unknown function	OG0002705	5	PBANKA_1335500	PF3D7_1472300	PcyM_1239600	PCYB_124270	conserved protein, unknown function	TRUE
PVP01_1214100	ras-related protein Rab-11B, putative	OG0002798	5	PBANKA_1354100	PF3D7_1340700	PcyM_1216100	PCYB_122260	ras-related protein Rab-11B	FALSE
PVP01_0713000	transcription elongation factor 1, putative	OG0001463	5	PBANKA_0815600	PF3D7_0914600	PcyM_0712800	PCYB_072220	transcription elongation factor 1, putative	TRUE
PVP01_0941900	ATP synthase-associated protein, putative	OG0001598	5	PBANKA_0907800	PF3D7_1141200	PcyM_0945900	PCYB_094670	ATP synthase-associated protein, putative	FALSE
PVP01_0935700	conserved Plasmodium protein, unknown function	OG0003796	5	PBANKA_0913600	PF3D7_1134900	PcyM_0939800	PCYB_094080	conserved Plasmodium protein, unknown function	FALSE
PVP01_1327600	conserved Plasmodium protein, unknown function	OG0005002	4	NA	PF3D7_1421300	PcyM_1332400	PCYB_133590	conserved Plasmodium protein, unknown function	FALSE
PVP01_0010130	PIR protein	NA	NA	NA	NA	NA	NA	NA	FALSE
PVP01_0730200	conserved Plasmodium protein, unknown function	OG0003736	5	PBANKA_0832300	PF3D7_0931500	PcyM_0732600	PCYB_073900	conserved Plasmodium protein, unknown function	TRUE
PVP01_0000670	PIR protein	NA	NA	NA	NA	NA	NA	NA	FALSE
PVP01_0311400	LITAF-like zinc finger protein, putative	OG0001198	5	PBANKA_0613300	PF3D7_0412000	PcyM_0314800	PCYB_031940	LITAF-like zinc finger protein, putative	FALSE
PVP01_0113700	protein tyrosine phosphatase, putative	OG0004815	4	PBANKA_1223900	NA	PcyM_0115200	PCYB_012050	NA	TRUE
PVP01_0619900	conserved protein, unknown function	OG0001106	5	PBANKA_0518600	PF3D7_1034800	PcyM_0624800	PCYB_062910	conserved protein, unknown function	TRUE
PVP01_0003660	PIR protein	NA	NA	NA	NA	NA	NA	NA	FALSE
PVP01_1422700	ribosomal protein S5, mitochondrial, putative	OG0002974	5	PBANKA_1420200	PF3D7_0713600	PcyM_1423700	PCYB_143100	ribosomal protein S5, mitochondrial, putative	TRUE
PVP01_1023900	KH domain-containing protein, putative	OG0004041	5	PBANKA_1109700	PF3D7_0510100	PcyM_1023200	PCYB_103150	KH domain-containing protein, putative	TRUE
PVP01_0214100	SDH5 domain-containing protein, putative	OG0003306	5	PBANKA_0212500	PF3D7_0728400	PcyM_0217600	PCYB_022330	SDH5 domain-containing protein, putative	FALSE
PVP01_0933200	conserved Plasmodium protein, unknown function	OG0001635	5	PBANKA_0916000	PF3D7_1132400	PcyM_0937300	PCYB_093840	conserved Plasmodium membrane protein, unknown function	TRUE
PVP01_0506000	mitochondrial inner membrane protein OXA1, putative	OG0001267	5	PBANKA_0702300	PF3D7_0828400	PcyM_0504800	PCYB_051290	mitochondrial inner membrane protein OXA1, putative	FALSE
PVP01_0007270	Plasmodium exported protein, unknown function, pseudogene	NA	NA	NA	NA	NA	NA	NA	FALSE
PVP01_1232000	conserved Plasmodium protein, unknown function	OG0005115	4	NA	PF3D7_1322600	PcyM_1236800	PCYB_124020	conserved Plasmodium protein, unknown function	FALSE
PVP01_0624900	PIR protein	NA	NA	NA	NA	NA	NA	NA	FALSE
PVP01_0002940	PIR protein	NA	NA	NA	NA	NA	NA	NA	FALSE
PVP01_1231600	beta-hydroxyacyl-ACP dehydratase, putative	OG0002722	5	PBANKA_1338200	PF3D7_1323000	PcyM_1236400	PCYB_123980	beta-hydroxyacyl-ACP dehydratase	FALSE
PVP01_0413600	oxoacyl-ACP synthase, putative	OG0000864	5	PBANKA_0308200	PF3D7_0211400	PcyM_0411700	PCYB_041870	beta-ketoacyl-ACP synthase III	FALSE
PVP01_0007060	Plasmodium exported protein, unknown function, pseudogene	NA	NA	NA	NA	NA	NA	NA	FALSE
PVP01_0001010	PIR protein	NA	NA	NA	NA	NA	NA	NA	FALSE
PVP01_0910500	small nucleolar RNA snoR11	NA	NA	NA	NA	NA	NA	NA	FALSE
PVP01_0002450	Plasmodium exported protein, unknown function	NA	NA	NA	NA	NA	NA	NA	FALSE
PVP01_0006530	Plasmodium exported protein, unknown function	NA	NA	NA	NA	NA	NA	NA	FALSE
PVP01_1429200	mitochondrial carrier protein, putative	OG0003015	5	PBANKA_1426400	PF3D7_0811100	PcyM_1430500	PCYB_143710	mitochondrial carrier protein, putative	FALSE
PVP01_0614400	conserved protein, unknown function	OG0001071	5	PBANKA_0513300	PF3D7_1029300	PcyM_0618000	PCYB_062350	conserved protein, unknown function	FALSE
PVP01_1137400	conserved Plasmodium protein, unknown function	OG0005341	3	NA	NA	PcyM_1139500	PCYB_114520	NA	TRUE
PVP01_1264500	geranylgeranyl transferase type-2 subunit alpha, putative	OG0002545	5	PBANKA_1306400	PF3D7_1442500	PcyM_1273400	PCYB_127260	geranylgeranyl transferase type-2 subunit alpha, putative	FALSE
PVP01_0917200	dolichyl-diphosphooligosaccharide--protein glycosyltransferase subunit STT3, putative	OG0001733	5	PBANKA_0931400	PF3D7_1116600	PcyM_0919100	PCYB_092270	dolichyl-diphosphooligosaccharide--protein glycosyltransferase subunit STT3, putative	FALSE
PVP01_0618600	WD repeat-containing protein 70, putative	OG0001095	5	PBANKA_0517300	PF3D7_1033500	PcyM_0623000	PCYB_062780	WD repeat-containing protein 70, putative	FALSE
PVP01_0002860	PIR protein	NA	NA	NA	NA	NA	NA	NA	FALSE
PVP01_0304500	protein transport protein Sec24B, putative	OG0001809	5	PBANKA_1002800	PF3D7_0405100	PcyM_0307200	PCYB_031290	protein transport protein Sec24B, putative	FALSE
PVP01_1219000	WD repeat-containing protein, putative	OG0004459	5	PBANKA_1349500	PF3D7_1335600	PcyM_1221700	PCYB_122710	WD repeat-containing protein, putative	FALSE
PVP01_0105800	RNA helicase, putative	OG0000426	5	PBANKA_0803300	PF3D7_0705600	PcyM_0106200	PCYB_011300	RNA helicase, putative	FALSE
PVP01_0001960	PIR protein	OG0005556	3	NA	NA	PcyM_0960500	PCYB_004720	NA	FALSE
PVP01_0834500	ubiquitin-conjugating enzyme E2, putative	OG0000931	5	PBANKA_0404200	PF3D7_0305700	PcyM_0838500	PCYB_084350	ubiquitin-conjugating enzyme E2, putative	FALSE
PVP01_0011160	PIR protein	NA	NA	NA	NA	NA	NA	NA	FALSE
PVP01_0819200	conserved protein, unknown function	OG0004213	5	PBANKA_1217500	PF3D7_0321000	PcyM_0820700	PCYB_082880	conserved protein, unknown function	FALSE
PVP01_0423200	Plasmodium exported protein (PHIST), unknown function	NA	NA	NA	NA	NA	NA	NA	FALSE
PVP01_0502600	PIR protein	OG0005508	3	NA	NA	PcyM_0501400	PCYB_051010	NA	FALSE
PVP01_0116300	cactin homolog, putative	OG0002394	5	PBANKA_1226400	PF3D7_0804000	PcyM_0118500	PCYB_012300	cactin homolog, putative	FALSE
PVP01_0709800	cysteine repeat modular protein 1, putative	OG0003664	5	PBANKA_0812400	PF3D7_0911300	PcyM_0709600	PCYB_071910	cysteine repeat modular protein 1	FALSE
PVP01_0602100	early transcribed membrane protein	OG0004964	4	NA	PF3D7_1016900	PcyM_0602100	PCYB_061120	early transcribed membrane protein 10.3	TRUE
PVP01_1013400	phosphomethylpyrimidine kinase, putative	OG0004975	4	NA	PF3D7_0520500	PcyM_1011300	PCYB_102130	phosphomethylpyrimidine kinase, putative	FALSE
PVP01_0726100	RNA-binding protein, putative	OG0001532	5	PBANKA_0828400	PF3D7_0927600	PcyM_0727600	PCYB_073520	RNA-binding protein, putative	TRUE
PVP01_1021100	conserved Plasmodium protein, unknown function	OG0004051	5	PBANKA_1112500	PF3D7_0512800	PcyM_1020100	PCYB_102880	conserved Plasmodium protein, unknown function	TRUE
PVP01_1238300	derlin-1, putative	OG0002686	5	PBANKA_1331800	PF3D7_1468500	PcyM_1243700	PCYB_124650	derlin-1	FALSE
PVP01_0505200	prohibitin 1, putative	OG0001260	5	PBANKA_0701500	PF3D7_0829200	PcyM_0504000	PCYB_051210	prohibitin 1, putative	FALSE
PVP01_1435800	conserved protein, unknown function	OG0004614	5	PBANKA_1432600	PF3D7_1217000	PcyM_1437300	PCYB_144330	conserved protein, unknown function	TRUE
PVP01_1319300	serine/threonine protein phosphatase 2A activator, putative	OG0001877	5	PBANKA_1014600	PF3D7_1430100	PcyM_1322300	PCYB_132860	serine/threonine protein phosphatase 2A activator	TRUE
PVP01_1143200	conserved Plasmodium protein, unknown function	OG0003256	5	PBANKA_0104500	PF3D7_0605700	PcyM_1146400	PCYB_115070	conserved Plasmodium protein, unknown function	FALSE
PVP01_1131600	histone H3 variant, putative	NA	NA	NA	NA	NA	NA	NA	TRUE
PVP01_1023400	tRNA Leucine	NA	NA	NA	NA	NA	NA	NA	FALSE
PVP01_1127400	conserved Plasmodium protein, unknown function	OG0004083	5	PBANKA_1121000	PF3D7_0622100	PcyM_1128400	PCYB_113570	conserved Plasmodium protein, unknown function	FALSE
PVP01_0926300	conserved protein, unknown function	OG0003826	4	PBANKA_0922700	PF3D7_1125600	PcyM_0929700	NA	conserved protein, unknown function	FALSE
PVP01_1300100	PIR protein, pseudogene	NA	NA	NA	NA	NA	NA	NA	FALSE
PVP01_0302800	conserved Plasmodium protein, unknown function	OG0004793	4	PBANKA_1001200	NA	PcyM_0305300	PCYB_031120	NA	FALSE
PVP01_0007050	Plasmodium exported protein, unknown function	NA	NA	NA	NA	NA	NA	NA	FALSE
PVP01_1265600	FACT complex subunit SSRP1, putative	OG0002538	5	PBANKA_1305300	PF3D7_1441400	PcyM_1274500	PCYB_127370	FACT complex subunit SSRP1, putative	FALSE
PVP01_0915000	GTPase-activating protein, putative	OG0000473	5	PBANKA_0933400	PF3D7_1114200	PcyM_0916600	PCYB_092050	GTPase-activating protein, putative	TRUE
PVP01_0009220	PIR protein	NA	NA	NA	NA	NA	NA	NA	FALSE
PVP01_1319800	conserved Plasmodium protein, unknown function	OG0003931	5	PBANKA_1015100	PF3D7_1429600	PcyM_1322800	PCYB_132910	conserved Plasmodium protein, unknown function	FALSE
PVP01_0007410	PIR protein	NA	NA	NA	NA	NA	NA	NA	FALSE
PVP01_1112900	conserved Plasmodium protein, unknown function	OG0002193	5	PBANKA_1135300	PF3D7_1359000	PcyM_1112600	PCYB_112160	conserved Plasmodium protein, unknown function	FALSE
PVP01_0218700	Plasmodium exported protein, unknown function	NA	NA	NA	NA	NA	NA	NA	FALSE
PVP01_0007320	PIR protein	NA	NA	NA	NA	NA	NA	NA	FALSE
PVP01_0715900	conserved protein, unknown function	OG0001477	5	PBANKA_0818500	PF3D7_0917500	PcyM_0715800	PCYB_072510	conserved protein, unknown function	FALSE
PVP01_0506500	protein disulfide-isomerase, putative	OG0000209	5	PBANKA_0702800	PF3D7_0827900	PcyM_0505300	PCYB_051340	protein disulfide-isomerase	FALSE
PVP01_0910000	conserved Plasmodium protein, unknown function	OG0003862	5	PBANKA_0937900	PF3D7_1109200	PcyM_0911200	PCYB_091600	conserved Plasmodium protein, unknown function	FALSE
PVP01_1264400	TRAP-like protein	OG0004315	5	PBANKA_1306500	PF3D7_1442600	PcyM_1273300	PCYB_127250	TRAP-like protein	TRUE
PVP01_0712600	phospholipid or glycerol acyltransferase, putative	OG0001460	5	PBANKA_0815200	PF3D7_0914200	PcyM_0712400	PCYB_072180	phospholipid or glycerol acyltransferase, putative	TRUE
PVP01_0417500	serine-repeat antigen (SERA), truncated	OG0005562	2	NA	NA	PcyM_0416800	NA	NA	FALSE
PVP01_0009200	PIR protein	NA	NA	NA	NA	NA	NA	NA	FALSE
PVP01_0202700	28S ribosomal RNA	NA	NA	NA	NA	NA	NA	NA	FALSE
PVP01_1266000	cytoplasmic tRNA 2-thiolation protein 2, putative	OG0002536	5	PBANKA_1304900	PF3D7_1441000	PcyM_1274900	PCYB_127410	cytoplasmic tRNA 2-thiolation protein 2, putative	FALSE
PVP01_0513200	protein kinase 1, putative	OG0003572	5	PBANKA_0709700	PF3D7_0821100	PcyM_0512900	PCYB_052010	protein kinase 1	TRUE
PVP01_1270500	bromodomain protein 4, putative	OG0002515	5	PBANKA_1300600	PF3D7_1475600	PcyM_1280000	PCYB_127840	bromodomain protein 4, putative	TRUE
PVP01_0002650	Plasmodium exported protein, unknown function	NA	NA	NA	NA	NA	NA	NA	FALSE
PVP01_0215600	dynein heavy chain, putative	OG0000821	5	PBANKA_0214000	PF3D7_0729900	PcyM_0219100	PCYB_022480	dynein heavy chain, putative	FALSE
PVP01_1127100	conserved protein, unknown function	OG0002114	5	PBANKA_1121300	PF3D7_0622400	PcyM_1128100	PCYB_113540	conserved protein, unknown function	FALSE
PVP01_1456700	sphingomyelin phosphodiesterase, putative	OG0003161	5	PBANKA_1453100	PF3D7_1238600	PcyM_1462800	PCYB_146430	sphingomyelin phosphodiesterase	FALSE
PVP01_1133700	ribonuclease, putative	OG0004817	5	PBANKA_1230100	PF3D7_0615400	PcyM_1135300	PCYB_114170	ribonuclease, putative	TRUE
PVP01_1257200	conserved protein, unknown function	OG0002584	5	PBANKA_1313500	PF3D7_1449800	PcyM_1265500	PCYB_126530	conserved protein, unknown function	FALSE
PVP01_1336000	ubiquitin-conjugating enzyme E2, putative	OG0000498	5	PBANKA_1029700	PF3D7_1412900	PcyM_1342200	PCYB_134380	ubiquitin-conjugating enzyme E2, putative	FALSE
PVP01_0831100	OMD protein, putative	OG0003378	5	PBANKA_0407300	PF3D7_0309100	PcyM_0834600	PCYB_084030	OMD protein, putative	TRUE
PVP01_0115800	conserved Plasmodium protein, unknown function	OG0005294	3	NA	NA	PcyM_0117900	PCYB_012250	NA	FALSE
PVP01_1111500	conserved Plasmodium protein, unknown function	OG0002200	5	PBANKA_1136600	PF3D7_1360400	PcyM_1111200	PCYB_112020	conserved Plasmodium protein, unknown function	FALSE
PVP01_0005620	Plasmodium exported protein, unknown function	NA	NA	NA	NA	NA	NA	NA	FALSE
PVP01_1102200	tRNA Arginine	NA	NA	NA	NA	NA	NA	NA	FALSE
PVP01_0826400	conserved Plasmodium protein, unknown function	OG0003391	5	PBANKA_0411500	PF3D7_0313800	PcyM_0828500	PCYB_083600	conserved Plasmodium protein, unknown function	FALSE
PVP01_1129400	ATP synthase-associated protein, putative	OG0002103	5	PBANKA_1119300	PF3D7_0620100	PcyM_1130500	PCYB_113740	ATP synthase-associated protein, putative	FALSE
PVP01_0313200	queuine tRNA-ribosyltransferase, putative	OG0001207	5	PBANKA_0615100	PF3D7_0717400	PcyM_0316700	PCYB_032110	queuine tRNA-ribosyltransferase, putative	FALSE
PVP01_0933000	T-complex protein 1 subunit alpha, putative	OG0001636	5	PBANKA_0916200	PF3D7_1132200	PcyM_0937100	PCYB_093820	T-complex protein 1 subunit alpha	FALSE
PVP01_0320100	mitochondrial import inner membrane translocase subunit TIM14, putative	OG0001253	5	PBANKA_0621900	PF3D7_0724400	PcyM_0325000	PCYB_032820	mitochondrial import inner membrane translocase subunit TIM14, putative	FALSE
PVP01_0003770	PIR protein	NA	NA	NA	NA	NA	NA	NA	FALSE
PVP01_1138800	RNA-binding protein 25, putative	OG0000726	5	PBANKA_0108700	PF3D7_0610200	PcyM_1141100	PCYB_114640	RNA-binding protein 25, putative	FALSE
PVP01_0531300	serpentine receptor 12, putative	OG0001126	5	PBANKA_0523200	PF3D7_0422800	PcyM_0532500	PCYB_053620	serpentine receptor 12, putative	FALSE
PVP01_0607600	serine/arginine-rich splicing factor 4, putative	OG0001037	5	PBANKA_0506600	PF3D7_1022400	PcyM_0609600	PCYB_061670	serine/arginine-rich splicing factor 4	TRUE
PVP01_1259100	multidrug resistance protein 2, putative	OG0002571	5	PBANKA_1311700	PF3D7_1447900	PcyM_1267900	PCYB_126720	multidrug resistance protein 2	TRUE
PVP01_1271300	40 kDa heat shock protein, putative	NA	NA	NA	NA	NA	NA	NA	FALSE
PVP01_1259700	ribosomal protein S14, mitochondrial, putative	OG0002567	5	PBANKA_1311100	PF3D7_1447300	PcyM_1268500	PCYB_126780	ribosomal protein S14, mitochondrial, putative	FALSE
PVP01_0809000	diphthine methyl ester synthase, putative	OG0002295	5	PBANKA_1207300	PF3D7_1009000	PcyM_0809000	PCYB_081860	diphthine methyl ester synthase, putative	FALSE
PVP01_1436200	conserved protein, unknown function	OG0003051	5	PBANKA_1433000	PF3D7_1217400	PcyM_1437700	PCYB_144370	conserved protein, unknown function	TRUE
PVP01_0009470	PIR protein	NA	NA	NA	NA	NA	NA	NA	FALSE
PVP01_1429900	aquaporin, putative	OG0004595	5	PBANKA_1427100	PF3D7_0810400	PcyM_1431300	PCYB_143780	aquaporin, putative	FALSE
PVP01_1239400	50S ribosomal protein L22, apicoplast, putative	OG0002679	5	PBANKA_1330700	PF3D7_1467400	PcyM_1245300	PCYB_124760	50S ribosomal protein L22, apicoplast, putative	FALSE
PVP01_0839300	PIR protein	NA	NA	NA	NA	NA	NA	NA	FALSE
PVP01_0003210	PIR protein	NA	NA	NA	NA	NA	NA	NA	FALSE
PVP01_1268700	tRNA Methionine	NA	NA	NA	NA	NA	NA	NA	FALSE
PVP01_1227500	conserved Plasmodium protein, unknown function	OG0004433	5	PBANKA_1342100	PF3D7_1326900	PcyM_1231400	PCYB_123570	conserved Plasmodium membrane protein, unknown function	FALSE
PVP01_0000050	PIR protein	OG0005538	3	NA	NA	PcyM_0013900	PCYB_001080	NA	FALSE
PVP01_0944900	conserved Plasmodium protein, unknown function	OG0003761	5	PBANKA_0904800	PF3D7_1144200	PcyM_0949000	PCYB_094980	conserved Plasmodium protein, unknown function	TRUE
PVP01_0840000	Plasmodium exported protein, unknown function	NA	NA	NA	NA	NA	NA	NA	FALSE
PVP01_0527900	trafficking protein particle complex subunit 3, putative	OG0001374	5	PBANKA_0720600	PF3D7_0418500	PcyM_0528600	PCYB_053280	trafficking protein particle complex subunit 3, putative	FALSE
PVP01_1455600	conserved Plasmodium protein, unknown function	OG0004677	5	PBANKA_1452100	PF3D7_1237500	PcyM_1461500	PCYB_146320	conserved Plasmodium protein, unknown function	TRUE
PVP01_1268900	translocation protein SEC62, putative	OG0002523	5	PBANKA_1302200	PF3D7_1438100	PcyM_1278000	PCYB_127680	translocation protein SEC62, putative	FALSE
PVP01_1000100	PIR protein	NA	NA	NA	NA	NA	NA	NA	FALSE
PVP01_0208300	conserved Plasmodium protein, unknown function	OG0003288	5	PBANKA_0206800	PF3D7_0106500	PcyM_0211100	PCYB_021750	conserved Plasmodium protein, unknown function	FALSE
PVP01_1002000	PIR protein	NA	NA	NA	NA	NA	NA	NA	FALSE
PVP01_0836500	lipoamide acyltransferase component of branched- chain alpha-keto acid dehydrogenase complex, putative	OG0000919	5	PBANKA_0402300	PF3D7_0303700	PcyM_0840600	PCYB_084550	lipoamide acyltransferase component of branched-chain alpha-keto acid dehydrogenase complex	FALSE
PVP01_0717300	gamma-glutamylcysteine synthetase, putative	OG0001483	5	PBANKA_0819800	PF3D7_0918900	PcyM_0717300	PCYB_072640	gamma-glutamylcysteine synthetase	TRUE
PVP01_0920600	conserved protein, unknown function	OG0001712	5	PBANKA_0928200	PF3D7_1120000	PcyM_0922900	PCYB_092610	conserved protein, unknown function	TRUE
PVP01_1135600	AP-3 complex subunit beta, putative	OG0000742	5	PBANKA_0111800	PF3D7_0613500	PcyM_1137500	PCYB_114360	AP-3 complex subunit beta, putative	FALSE
PVP01_0938300	CLPTM1 domain-containing protein, putative	OG0000459	5	PBANKA_0911400	PF3D7_1137300	PcyM_0942400	PCYB_094320	CLPTM1 domain-containing protein, putative	FALSE
PVP01_0010910	conserved Plasmodium protein, unknown function	NA	NA	NA	NA	NA	NA	NA	FALSE
PVP01_1446300	leucine-rich repeat protein	OG0000632	5	PBANKA_1442800	PF3D7_1228100	PcyM_1449500	PCYB_145380	leucine-rich repeat protein	FALSE
PVP01_0004590	PIR protein	NA	NA	NA	NA	NA	NA	NA	FALSE
PVP01_1253400	RAP protein, putative	OG0004346	5	PBANKA_1317300	PF3D7_1453600	PcyM_1261500	PCYB_126170	RAP protein, putative	FALSE
PVP01_0005280	PIR protein	NA	NA	NA	NA	NA	NA	NA	FALSE
PVP01_0106800	conserved Plasmodium protein, unknown function	OG0003636	5	PBANKA_0804200	PF3D7_0706600	PcyM_0107500	PCYB_011400	conserved Plasmodium protein, unknown function	TRUE
PVP01_1024900	structural maintenance of chromosomes protein 4, putative	OG0002050	5	PBANKA_1108700	PF3D7_0509100	PcyM_1024600	PCYB_103250	structural maintenance of chromosomes protein 4, putative	FALSE
PVP01_1411300	zinc finger protein, putative	OG0004546	5	PBANKA_1408800	PF3D7_1310300	PcyM_1411900	PCYB_141980	zinc finger protein, putative	FALSE
PVP01_0004250	hypothetical protein	NA	NA	NA	NA	NA	NA	NA	FALSE
PVP01_1310200	kinesin-X3, putative	OG0000289	5	PBANKA_0609500	PF3D7_1211000	PcyM_1311800	PCYB_131970	kinesin-X3, putative	FALSE
PVP01_0613400	rRNA-processing protein EBP2, putative	OG0001068	5	PBANKA_0512400	PF3D7_1028300	PcyM_0616700	PCYB_062240	rRNA-processing protein EBP2, putative	FALSE
PVP01_1462400	NEDD8-conjugating enzyme UBC12, putative	OG0003194	5	PBANKA_1458500	PF3D7_1245300	PcyM_1468700	PCYB_146980	NEDD8-conjugating enzyme UBC12, putative	FALSE
PVP01_0824000	ribosomal protein L27, mitochondrial, putative	OG0000984	5	PBANKA_0413900	PF3D7_0316100	PcyM_0825900	PCYB_083360	ribosomal protein L27, mitochondrial, putative	FALSE
PVP01_1250700	conserved Plasmodium protein, unknown function	OG0002619	5	PBANKA_1319900	PF3D7_1456200	PcyM_1257300	PCYB_125890	conserved Plasmodium protein, unknown function	FALSE
PVP01_0617800	conserved Plasmodium protein, unknown function	OG0001091	5	PBANKA_0516500	PF3D7_1032700	PcyM_0621900	PCYB_062700	conserved Plasmodium protein, unknown function	FALSE
PVP01_0927600	small nuclear ribonucleoprotein F, putative	OG0001663	5	PBANKA_0921500	PF3D7_1126900	PcyM_0931300	PCYB_093300	small nuclear ribonucleoprotein F, putative	FALSE
PVP01_1414200	peptidyl-prolyl cis-trans isomerase, putative	OG0002918	5	PBANKA_1411700	PF3D7_1313300	PcyM_1415000	PCYB_142270	peptidyl-prolyl cis-trans isomerase, putative	FALSE
PVP01_0008100	PIR protein	NA	NA	NA	NA	NA	NA	NA	FALSE
PVP01_1461900	translation machinery-associated protein 46, putative	OG0003191	5	PBANKA_1458000	PF3D7_1244800	PcyM_1468100	PCYB_146930	translation machinery-associated protein 46, putative	FALSE
PVP01_1443500	conserved protein, unknown function	OG0003094	5	PBANKA_1440200	PF3D7_1225300	PcyM_1446100	PCYB_145100	conserved protein, unknown function	FALSE
PVP01_1434800	serine--tRNA ligase, putative	OG0003047	5	PBANKA_1431700	PF3D7_1216000	PcyM_1436300	PCYB_144240	serine--tRNA ligase, putative	FALSE
PVP01_1036000	Plasmodium exported protein, unknown function	NA	NA	NA	NA	NA	NA	NA	FALSE
PVP01_1203600	conserved Plasmodium protein, unknown function	OG0004513	5	PBANKA_1364000	PF3D7_1351200	PcyM_1204900	PCYB_121250	conserved Plasmodium protein, unknown function	FALSE
PVP01_0523300	Plasmodium exported protein (PHIST), unknown function	OG0005513	3	NA	NA	PcyM_0524800	PCYB_052960	NA	FALSE
PVP01_0108600	EKC/KEOPS complex subunit BUD32, putative	OG0001405	5	PBANKA_0805600	PF3D7_0708300	PcyM_0109300	PCYB_011540	EKC/KEOPS complex subunit BUD32	TRUE
PVP01_0411700	conserved protein, unknown function	OG0000873	5	PBANKA_0310100	PF3D7_0213200	PcyM_0409700	PCYB_041690	conserved protein, unknown function	FALSE
PVP01_0944100	translation initiation factor eIF-1A, putative	OG0001587	5	PBANKA_0905600	PF3D7_1143400	PcyM_0948200	PCYB_094900	translation initiation factor eIF-1A, putative	TRUE
PVP01_0219100	Plasmodium exported protein, unknown function	NA	NA	NA	NA	NA	NA	NA	FALSE
PVP01_0939300	conserved protein, unknown function	OG0004788	5	PBANKA_0910400	PF3D7_1138300	PcyM_0943400	PCYB_094420	conserved protein, unknown function	FALSE
PVP01_0213700	eukaryotic translation initiation factor 2 subunit alpha, putative	OG0000808	5	PBANKA_0212100	PF3D7_0728000	PcyM_0217200	PCYB_022290	eukaryotic translation initiation factor 2 subunit alpha	FALSE
PVP01_1404000	methyltransferase, putative	OG0002864	5	PBANKA_1401600	PF3D7_1303100	PcyM_1404600	PCYB_141260	methyltransferase, putative	FALSE
PVP01_0503100	PIR protein	NA	NA	NA	NA	NA	NA	NA	FALSE
PVP01_0008790	Plasmodium exported protein, unknown function	NA	NA	NA	NA	NA	NA	NA	FALSE
PVP01_0607000	schizont egress antigen-1, putative	OG0003430	5	PBANKA_0506000	PF3D7_1021800	PcyM_0608900	PCYB_061610	schizont egress antigen-1	TRUE
PVP01_0922600	conserved protein, unknown function	OG0001699	5	PBANKA_0926300	PF3D7_1122000	PcyM_0925200	PCYB_092800	conserved protein, unknown function	FALSE
PVP01_0417600	serine-repeat antigen 5 (SERA)	NA	NA	NA	NA	NA	NA	NA	FALSE
PVP01_1264300	conserved Plasmodium protein, unknown function	OG0004994	4	NA	PF3D7_1442700	PcyM_1273200	PCYB_127240	conserved Plasmodium protein, unknown function	TRUE
PVP01_0011120	PIR protein	NA	NA	NA	NA	NA	NA	NA	FALSE
PVP01_0824500	zinc finger protein, putative	OG0000253	5	PBANKA_0413400	PF3D7_0315600	PcyM_0826500	PCYB_083410	zinc finger protein, putative	FALSE
PVP01_0004080	PIR protein	NA	NA	NA	NA	NA	NA	NA	FALSE
PVP01_1203300	60S ribosomal protein L17, putative	OG0002851	5	PBANKA_1364200	PF3D7_1351400	PcyM_1204700	PCYB_121230	60S ribosomal protein L17, putative	TRUE
PVP01_1321600	conserved Plasmodium protein, unknown function	OG0004796	4	PBANKA_1016900	PF3D7_1427700	PcyM_1325100	NA	conserved Plasmodium protein, unknown function	TRUE
PVP01_1206100	WD repeat-containing protein 16, putative	OG0000600	5	PBANKA_1361500	PF3D7_1348700	PcyM_1207600	PCYB_121500	WD repeat-containing protein 16, putative	FALSE
PVP01_0730300	conserved protein, unknown function	OG0001549	5	PBANKA_0832400	PF3D7_0931600	PcyM_0732800	PCYB_073910	conserved protein, unknown function	FALSE
PVP01_0000420	PIR protein	NA	NA	NA	NA	NA	NA	NA	FALSE
PVP01_0006490	Plasmodium exported protein (PHIST), unknown function	NA	NA	NA	NA	NA	NA	NA	FALSE
PVP01_0405100	Plasmodium exported protein, unknown function	OG0003364	5	PBANKA_0316100	PF3D7_0219900	PcyM_0402200	PCYB_041070	Plasmodium exported protein, unknown function	FALSE
PVP01_0004530	Plasmodium exported protein, unknown function, pseudogene	NA	NA	NA	NA	NA	NA	NA	FALSE
PVP01_1454300	conserved Plasmodium protein, unknown function	OG0003148	5	PBANKA_1450800	PF3D7_1236200	PcyM_1460100	PCYB_146190	conserved Plasmodium protein, unknown function	FALSE
PVP01_1228100	RNA-binding protein, putative	OG0000583	5	PBANKA_1341500	PF3D7_1326300	PcyM_1232400	PCYB_123630	RNA-binding protein, putative	FALSE
PVP01_1266800	porphobilinogen synthase, putative	OG0002534	5	PBANKA_1304100	PF3D7_1440300	PcyM_1275700	PCYB_127490	porphobilinogen synthase	FALSE
PVP01_0906200	40S ribosomal protein S4, putative	OG0001793	5	PBANKA_0941500	PF3D7_1105400	PcyM_0907200	PCYB_091240	40S ribosomal protein S4, putative	FALSE
PVP01_0604700	TMEM94 domain-containing protein, putative	OG0000390	5	PBANKA_0503700	PF3D7_1019500	PcyM_0605200	PCYB_061380	TMEM94 domain-containing protein, putative	FALSE
PVP01_1441700	conserved Plasmodium protein, unknown function	OG0004630	5	PBANKA_1438400	PF3D7_1223500	PcyM_1443900	PCYB_144920	conserved Plasmodium protein, unknown function	FALSE
PVP01_1011800	conserved Plasmodium protein, unknown function	OG0004260	5	PBANKA_1236800	PF3D7_0522100	PcyM_1009700	PCYB_101960	conserved Plasmodium protein, unknown function	TRUE
PVP01_0708300	small nuclear ribonucleoprotein Sm D3, putative	OG0001433	5	PBANKA_0811000	PF3D7_0909800	PcyM_0708100	PCYB_071760	small nuclear ribonucleoprotein Sm D3, putative	FALSE
PVP01_0804200	conserved Plasmodium protein, unknown function	OG0004163	5	PBANKA_1202800	PF3D7_1004500	PcyM_0803900	PCYB_081380	conserved Plasmodium protein, unknown function	TRUE
PVP01_0006970	PIR protein	NA	NA	NA	NA	NA	NA	NA	FALSE
PVP01_0007040	PIR protein	NA	NA	NA	NA	NA	NA	NA	FALSE
PVP01_1432900	GPI ethanolamine phosphate transferase 3, putative	OG0003035	5	PBANKA_1429900	PF3D7_1214100	PcyM_1434400	PCYB_144070	GPI ethanolamine phosphate transferase 3, putative	FALSE
PVP01_0934600	RNA (uracil-5-)methyltransferase, putative	OG0001628	5	PBANKA_0914600	PF3D7_1133800	PcyM_0938600	PCYB_093970	RNA (uracil-5-)methyltransferase, putative	FALSE
PVP01_0701400	conserved protein, unknown function	OG0001010	5	PBANKA_0418400	PF3D7_0903000	PcyM_0700700	PCYB_071080	conserved protein, unknown function	TRUE
PVP01_1019000	conserved Plasmodium protein, unknown function	OG0004058	5	PBANKA_1114500	PF3D7_0514900	PcyM_1017900	PCYB_102680	conserved Plasmodium protein, unknown function	FALSE
PVP01_0318100	Obg-like ATPase 1, putative	OG0000412	5	PBANKA_0619900	PF3D7_0722400	PcyM_0322700	PCYB_032620	Obg-like ATPase 1, putative	FALSE
PVP01_0606200	conserved protein, unknown function	OG0001032	5	PBANKA_0505200	PF3D7_1021000	PcyM_0607400	PCYB_061530	conserved protein, unknown function	FALSE
PVP01_0008020	PIR protein	NA	NA	NA	NA	NA	NA	NA	FALSE
PVP01_1449700	mitosis protein dim1, putative	OG0003126	5	PBANKA_1446200	PF3D7_1231500	PcyM_1454100	PCYB_145710	mitosis protein dim1, putative	FALSE
PVP01_0918600	conserved Plasmodium protein, unknown function	OG0004973	4	NA	PF3D7_1118000	PcyM_0920500	PCYB_092410	conserved Plasmodium protein, unknown function	FALSE
PVP01_1321400	leucine-rich repeat protein	OG0001889	5	PBANKA_1016700	PF3D7_1427900	PcyM_1324900	PCYB_133080	leucine-rich repeat protein	FALSE
PVP01_0726200	serine/threonine protein phosphatase 4, putative	OG0001533	5	PBANKA_0828500	PF3D7_0927700	PcyM_0727700	PCYB_073530	serine/threonine protein phosphatase 4, putative	FALSE
PVP01_1337400	conserved Plasmodium protein, unknown function	OG0003986	5	PBANKA_1031000	PF3D7_1411500	PcyM_1343900	PCYB_134520	conserved Plasmodium protein, unknown function	FALSE
PVP01_1457700	hydroxyethylthiazole kinase, putative	OG0005013	4	NA	PF3D7_1239600	PcyM_1463800	PCYB_146530	hydroxyethylthiazole kinase	FALSE
PVP01_1007900	NIMA related kinase 2, putative	OG0004275	5	PBANKA_1240700	PF3D7_0525900	PcyM_1005700	PCYB_101570	NIMA related kinase 2	FALSE
PVP01_0919400	actin-related protein 2/3 complex subunit 1, putative	OG0003837	5	PBANKA_0929300	PF3D7_1118800	PcyM_0921400	PCYB_092490	actin-related protein 2/3 complex subunit 1, putative	FALSE
PVP01_1408900	tripartite motif protein, putative	OG0004534	5	PBANKA_1406400	PF3D7_1307900	PcyM_1409500	PCYB_141740	tripartite motif protein, putative	TRUE
PVP01_1105700	conserved Plasmodium protein, unknown function	NA	NA	NA	NA	NA	NA	NA	TRUE
PVP01_0528900	conserved Plasmodium protein, unknown function	OG0003614	5	PBANKA_0721600	PF3D7_0419500	PcyM_0529600	PCYB_053380	conserved Plasmodium membrane protein, unknown function	FALSE
PVP01_0732500	tubulin delta chain, putative	OG0000451	5	PBANKA_0834600	PF3D7_0933800	PcyM_0735700	PCYB_074120	tubulin delta chain, putative	FALSE
PVP01_0001510	Plasmodium exported protein, unknown function, pseudogene	NA	NA	NA	NA	NA	NA	NA	FALSE
PVP01_1431900	U1 spliceosomal RNA	NA	NA	NA	NA	NA	NA	NA	TRUE
PVP01_1217000	phosphoinositide-binding protein PH2, putative	OG0002783	5	PBANKA_1351400	PF3D7_1337700	PcyM_1219700	PCYB_122520	phosphoinositide-binding protein PH2	FALSE
PVP01_0924400	structural maintenance of chromosomes protein 5, putative	OG0001685	5	PBANKA_0924500	PF3D7_1123800	PcyM_0927600	PCYB_092980	structural maintenance of chromosomes protein 5, putative	FALSE
PVP01_0801800	tryptophan-rich protein	OG0005215	2	NA	NA	NA	PCYB_081160	NA	FALSE
PVP01_0006780	Plasmodium exported protein, unknown function	NA	NA	NA	NA	NA	NA	NA	FALSE
PVP01_0006660	PIR protein	NA	NA	NA	NA	NA	NA	NA	FALSE
PVP01_1234900	conserved Plasmodium protein, unknown function	NA	NA	NA	NA	NA	NA	NA	TRUE
PVP01_0825000	eukaryotic translation initiation factor 4E, putative	OG0000385	5	PBANKA_0412800	PF3D7_0315100	PcyM_0827000	PCYB_083470	eukaryotic translation initiation factor 4E	FALSE
PVP01_0007330	PIR protein	NA	NA	NA	NA	NA	NA	NA	FALSE
PVP01_0303900	6-cysteine protein, putative, pseudogene	NA	NA	NA	NA	NA	NA	NA	TRUE
PVP01_0010580	PIR protein	NA	NA	NA	NA	NA	NA	NA	FALSE
PVP01_1254800	aminomethyltransferase, putative	OG0004340	5	PBANKA_1315900	PF3D7_1452200	PcyM_1263000	PCYB_126290	aminomethyltransferase, putative	FALSE
PVP01_0111600	conserved Plasmodium protein, unknown function	OG0004226	5	PBANKA_1221800	PF3D7_0711200	PcyM_0112700	PCYB_011840	conserved Plasmodium protein, unknown function	FALSE
PVP01_0002580	Plasmodium exported protein, unknown function	NA	NA	NA	NA	NA	NA	NA	FALSE
PVP01_0005450	Plasmodium exported protein, unknown function	NA	NA	NA	NA	NA	NA	NA	FALSE
PVP01_1418900	conserved protein, unknown function	OG0000615	5	PBANKA_1416500	PF3D7_1318000	PcyM_1419700	PCYB_142730	conserved protein, unknown function	FALSE
PVP01_0929900	26S proteasome regulatory subunit RPN7, putative	OG0001651	5	PBANKA_0919000	PF3D7_1129200	PcyM_0933700	PCYB_093540	26S proteasome regulatory subunit RPN7, putative	FALSE
PVP01_1007250	conserved Plasmodium protein, unknown function	OG0004818	4	PBANKA_1241400	NA	PcyM_1005090	PCYB_101500	NA	FALSE
PVP01_0009190	PIR protein	NA	NA	NA	NA	NA	NA	NA	FALSE
PVP01_1207100	ethanolamine-phosphate cytidylyltransferase, putative	OG0002832	5	PBANKA_1360500	PF3D7_1347700	PcyM_1208700	PCYB_121600	ethanolamine-phosphate cytidylyltransferase	FALSE
PVP01_1328800	conserved Plasmodium protein, unknown function	OG0000494	5	PBANKA_1023100	PF3D7_1420100	PcyM_1334100	PCYB_133710	conserved Plasmodium protein, unknown function	FALSE
PVP01_1315800	conserved Plasmodium protein, unknown function	OG0003921	5	PBANKA_1011200	PF3D7_1433700	PcyM_1317900	PCYB_132520	conserved Plasmodium protein, unknown function	FALSE
PVP01_0738800	Plasmodium exported protein, unknown function	NA	NA	NA	NA	NA	NA	NA	FALSE
PVP01_1253600	gamma-tubulin complex component, putative	OG0004345	5	PBANKA_1317100	PF3D7_1453400	PcyM_1261700	PCYB_126190	gamma-tubulin complex component, putative	FALSE
PVP01_0309300	erythrocyte vesicle protein 1, putative	OG0004795	5	PBANKA_1007600	PF3D7_0410000	PcyM_0312600	PCYB_031770	erythrocyte vesicle protein 1	FALSE
PVP01_0001790	PIR protein	NA	NA	NA	NA	NA	NA	NA	FALSE
PVP01_1251300	ferlin, putative	OG0002616	5	PBANKA_1319300	PF3D7_1455600	PcyM_1257900	PCYB_125950	ferlin, putative	FALSE
PVP01_MIT03100	ribosomal RNA fragment	NA	NA	NA	NA	NA	NA	NA	FALSE
PVP01_1341700	LCCL domain-containing protein, putative	OG0000501	5	PBANKA_1035200	PF3D7_1407000	PcyM_1349000	PCYB_134940	LCCL domain-containing protein	FALSE
PVP01_1214900	ABC transporter B family member 5, putative	OG0004472	5	PBANKA_1353300	PF3D7_1339900	PcyM_1217000	PCYB_122330	ABC transporter B family member 5, putative	FALSE
PVP01_1330100	signal recognition particle RNA	NA	NA	NA	NA	NA	NA	NA	TRUE
PVP01_1108300	protein AMR1, putative	OG0002216	5	PBANKA_1139700	PF3D7_1363700	PcyM_1107700	PCYB_111690	protein AMR1	FALSE
PVP01_0213600	conserved Plasmodium protein, unknown function	OG0003304	5	PBANKA_0212000	PF3D7_0727900	PcyM_0217100	PCYB_022280	conserved Plasmodium protein, unknown function	FALSE
PVP01_1330600	calmodulin, putative	OG0003966	5	PBANKA_1024400	PF3D7_1418300	PcyM_1336000	PCYB_133840	calmodulin, putative	FALSE
PVP01_0103300	cytosolic iron-sulfur assembly component 2, putative	OG0001385	5	PBANKA_0800800	PF3D7_0703100	PcyM_0103400	PCYB_011050	cytosolic iron-sulfur assembly component 2, putative	TRUE
PVP01_1466700	leucine-rich repeat protein	OG0004835	5	PBANKA_1462500	PF3D7_1249600	PcyM_1473600	PCYB_147400	leucine-rich repeat protein	TRUE
PVP01_0304700	liver specific protein 2	OG0004794	5	PBANKA_1003000	PF3D7_0405300	PcyM_0307500	PCYB_031310	liver specific protein 2, putative	TRUE
PVP01_1112100	ADP-ribosylation factor, putative	OG0002196	5	PBANKA_1136000	PF3D7_1359800	PcyM_1111800	PCYB_112080	ADP-ribosylation factor, putative	FALSE
PVP01_1258700	conserved protein, unknown function	OG0004333	5	PBANKA_1312100	PF3D7_1448300	PcyM_1267100	PCYB_126670	conserved protein, unknown function	TRUE
PVP01_0206200	mitochondrial carrier protein, putative	OG0000768	5	PBANKA_0204700	PF3D7_0108800	PcyM_0208400	PCYB_021540	mitochondrial carrier protein, putative	TRUE
PVP01_0003510	PIR protein	NA	NA	NA	NA	NA	NA	NA	FALSE
PVP01_0001620	Plasmodium exported protein, unknown function	NA	NA	NA	NA	NA	NA	NA	FALSE
PVP01_0837000	HAD superfamily protein, putative	OG0000914	5	PBANKA_0401800	PF3D7_0303200	PcyM_0841100	PCYB_084600	HAD superfamily protein, putative	FALSE
PVP01_0000040	STP1 protein	NA	NA	NA	NA	NA	NA	NA	FALSE
PVP01_1414000	conserved Plasmodium protein, unknown function	OG0004552	5	PBANKA_1411500	PF3D7_1313100	PcyM_1414800	PCYB_142250	conserved Plasmodium protein, unknown function	FALSE
PVP01_0207400	Niemann-Pick type C1-related protein, putative	OG0000226	5	PBANKA_0205900	PF3D7_0107500	PcyM_0209600	PCYB_021660	Niemann-Pick type C1-related protein	TRUE
PVP01_0008470	PIR protein	NA	NA	NA	NA	NA	NA	NA	FALSE
PVP01_0931100	small nucleolar RNA snoR13	NA	NA	NA	NA	NA	NA	NA	FALSE
PVP01_1104200	secreted ookinete protein, putative	OG0004147	5	PBANKA_1143700	PF3D7_1367800	PcyM_1103400	PCYB_111270	secreted ookinete protein, putative	FALSE
PVP01_0622100	enhancer of rudimentary homolog, putative	OG0001115	5	PBANKA_0520600	PF3D7_1037700	PcyM_0627100	PCYB_063140	enhancer of rudimentary homolog, putative	TRUE
PVP01_1421600	dihydrolipoyllysine-residue succinyltransferase component of 2-oxoglutarate dehydrogenase complex, putative	OG0002970	5	PBANKA_1419100	PF3D7_1320800	PcyM_1422600	PCYB_142990	dihydrolipoyllysine-residue succinyltransferase component of 2-oxoglutarate dehydrogenase complex	FALSE
PVP01_1263400	gamma-tubulin complex component, putative	OG0002550	5	PBANKA_1307500	PF3D7_1443600	PcyM_1272200	PCYB_127150	gamma-tubulin complex component, putative	FALSE
PVP01_0940300	conserved Plasmodium protein, unknown function	OG0005098	3	NA	NA	PcyM_0944400	PCYB_094520	NA	TRUE
PVP01_1309700	general transcription factor 3C polypeptide 5, putative	OG0001177	5	PBANKA_0608900	PF3D7_1210400	PcyM_1311300	PCYB_131920	general transcription factor 3C polypeptide 5, putative	FALSE
PVP01_1448300	thioredoxin-like associated protein 1, putative	OG0003119	5	PBANKA_1444800	PF3D7_1230100	PcyM_1452500	PCYB_145570	thioredoxin-like associated protein 1, putative	FALSE
PVP01_1257600	crossover junction endonuclease MUS81, putative	OG0002581	5	PBANKA_1313100	PF3D7_1449400	PcyM_1265900	PCYB_126570	crossover junction endonuclease MUS81, putative	FALSE
PVP01_1331200	conserved protein, unknown function	OG0001925	5	PBANKA_1025000	PF3D7_1417700	PcyM_1336600	PCYB_133900	conserved protein, unknown function	TRUE
PVP01_0000510	PIR protein	NA	NA	NA	NA	NA	NA	NA	FALSE
PVP01_0002680	Plasmodium exported protein, unknown function	NA	NA	NA	NA	NA	NA	NA	FALSE
PVP01_0005830	PIR protein	NA	NA	NA	NA	NA	NA	NA	FALSE
PVP01_1307500	amino acid transporter, putative	OG0000408	5	PBANKA_0606900	PF3D7_1208400	PcyM_1309000	PCYB_131700	amino acid transporter, putative	TRUE
PVP01_1446900	conserved Plasmodium protein, unknown function	OG0003112	5	PBANKA_1443400	PF3D7_1228700	PcyM_1450300	PCYB_145440	conserved Plasmodium protein, unknown function	FALSE
PVP01_1244500	GTP-binding protein, putative	OG0000574	5	PBANKA_1326000	PF3D7_1462300	PcyM_1250500	PCYB_125280	GTP-binding protein, putative	TRUE
PVP01_0417200	serine-repeat antigen 5 (SERA)	NA	NA	NA	NA	NA	NA	NA	FALSE
PVP01_0712400	pseudouridylate synthase, putative	OG0001459	5	PBANKA_0815000	PF3D7_0914000	PcyM_0712200	PCYB_072160	pseudouridylate synthase, putative	FALSE
PVP01_0936000	regulator of chromosome condensation, putative	OG0001620	4	PBANKA_0913300	NA	PcyM_0940000	PCYB_094100	NA	FALSE
PVP01_0817500	conserved Plasmodium protein, unknown function	OG0004203	5	PBANKA_1215800	PF3D7_0322700	PcyM_0818500	PCYB_082710	conserved Plasmodium protein, unknown function	TRUE
PVP01_1338300	eukaryotic translation initiation factor 2 subunit gamma, putative	OG0001962	5	PBANKA_1031900	PF3D7_1410600	PcyM_1344900	PCYB_134610	eukaryotic translation initiation factor 2 subunit gamma, putative	TRUE
PVP01_0727100	conserved Plasmodium protein, unknown function	OG0004942	3	PBANKA_0829400	PF3D7_0928600	NA	NA	conserved Plasmodium protein, unknown function	FALSE
PVP01_0922900	conserved Plasmodium protein, unknown function	OG0003831	5	PBANKA_0926000	PF3D7_1122300	PcyM_0925500	PCYB_092830	conserved Plasmodium protein, unknown function	FALSE
PVP01_0309000	peptide chain release factor 2, putative	OG0001833	5	PBANKA_1007300	PF3D7_0409700	PcyM_0312300	PCYB_031740	peptide chain release factor 2	FALSE
PVP01_1406400	mitogen-activated protein kinase phosphatase 1, putative	OG0004827	4	PBANKA_1404000	PF3D7_1305500	NA	PCYB_141500	mitogen-activated protein kinase phosphatase 1, putative	FALSE
PVP01_0404200	tryptophan-rich protein	NA	NA	NA	NA	NA	NA	NA	FALSE
PVP01_1405200	conserved Plasmodium protein, unknown function	OG0004523	5	PBANKA_1402800	PF3D7_1304300	PcyM_1405800	PCYB_141380	conserved Plasmodium protein, unknown function	TRUE
PVP01_0527100	conserved Plasmodium protein, unknown function	OG0001370	5	PBANKA_0719800	PF3D7_0417700	PcyM_0527400	PCYB_053200	conserved Plasmodium protein, unknown function	FALSE
PVP01_0620300	conserved Plasmodium protein, unknown function	OG0005319	3	NA	NA	PcyM_0625200	PCYB_062950	NA	FALSE
PVP01_1342200	WD repeat-containing protein 65, putative	OG0001982	5	PBANKA_1035700	PF3D7_1406500	PcyM_1349500	PCYB_134990	WD repeat-containing protein 65, putative	FALSE
PVP01_0010650	PIR protein	NA	NA	NA	NA	NA	NA	NA	FALSE
PVP01_1468100	HSP20-like chaperone, putative	OG0003224	5	PBANKA_1463900	PF3D7_1251000	PcyM_1475100	PCYB_147540	HSP20-like chaperone, putative	TRUE
PVP01_1462700	kinesin-15, putative	OG0003196	5	PBANKA_1458800	PF3D7_1245600	PcyM_1469000	PCYB_147010	kinesin-15, putative	FALSE
PVP01_0516000	Plasmodium exported protein (PHIST), unknown function	OG0005510	3	NA	NA	PcyM_0516000	PCYB_052280	NA	FALSE
PVP01_0912600	peptidyl-prolyl cis-trans isomerase, putative	OG0001756	5	PBANKA_0935800	PF3D7_1111800	PcyM_0913900	PCYB_091810	peptidyl-prolyl cis-trans isomerase, putative	TRUE
PVP01_0009970	PIR protein	NA	NA	NA	NA	NA	NA	NA	FALSE
PVP01_0010460	PIR protein	NA	NA	NA	NA	NA	NA	NA	FALSE
PVP01_1033900	tryptophan-rich protein	OG0005337	3	NA	NA	PcyM_1034600	PCYB_104180	NA	FALSE
PVP01_0117600	adenylyl cyclase beta, putative	OG0002401	5	PBANKA_1227600	PF3D7_0802600	PcyM_0119900	PCYB_012440	adenylyl cyclase beta	FALSE
PVP01_0300100	Plasmodium exported protein, unknown function	NA	NA	NA	NA	NA	NA	NA	FALSE
PVP01_0312200	transcription initiation factor IIA subunit 1, putative	OG0003532	4	PBANKA_0614100	PF3D7_0716400	PcyM_0315700	NA	transcription initiation factor IIA subunit 1, putative	FALSE
PVP01_0908600	AP2 domain transcription factor, putative	OG0001778	5	PBANKA_0939100	PF3D7_1107800	PcyM_0909700	PCYB_091480	AP2 domain transcription factor, putative	TRUE
PVP01_0220700	PIR protein	NA	NA	NA	NA	NA	NA	NA	FALSE
PVP01_0007920	PIR protein	NA	NA	NA	NA	NA	NA	NA	FALSE
PVP01_1137300	conserved Plasmodium protein, unknown function	OG0005568	2	NA	NA	PcyM_1139400	NA	NA	FALSE
PVP01_0942600	inner membrane complex protein 1b, putative	OG0003770	5	PBANKA_0907100	PF3D7_1141900	PcyM_0946600	PCYB_094740	inner membrane complex protein 1b, putative	FALSE
PVP01_1237000	conserved Plasmodium protein, unknown function	OG0002692	5	PBANKA_1333000	PF3D7_1469800	PcyM_1242200	PCYB_124520	conserved Plasmodium protein, unknown function	TRUE
PVP01_1033700	Plasmodium exported protein, unknown function	OG0005336	3	NA	NA	PcyM_1034400	PCYB_104160	NA	FALSE
PVP01_0732100	conserved Plasmodium protein, unknown function	OG0003742	5	PBANKA_0834200	PF3D7_0933400	PcyM_0735200	PCYB_074085	conserved Plasmodium protein, unknown function	FALSE
PVP01_0000060	Plasmodium exported protein, unknown function	NA	NA	NA	NA	NA	NA	NA	FALSE
PVP01_0109200	protein SCO1, putative	OG0002359	5	PBANKA_1219400	PF3D7_0708900	PcyM_0110000	PCYB_011600	protein SCO1, putative	FALSE
PVP01_0008360	PIR protein	NA	NA	NA	NA	NA	NA	NA	FALSE
PVP01_0302900	conserved Plasmodium protein, unknown function	OG0003882	5	PBANKA_1001300	PF3D7_0403600	PcyM_0305400	PCYB_031130	conserved Plasmodium protein, unknown function	TRUE
PVP01_1331000	ATP synthase-associated protein, putative	OG0001923	5	PBANKA_1024800	PF3D7_1417900	PcyM_1336400	PCYB_133880	ATP synthase-associated protein, putative	FALSE
PVP01_0724400	parasitophorous vacuolar protein 5, putative	OG0003715	5	PBANKA_0826700	PF3D7_0925900	PcyM_0725200	PCYB_073350	lipocalin	TRUE
PVP01_0736700	Plasmodium exported protein, unknown function, pseudogene	NA	NA	NA	NA	NA	NA	NA	FALSE
PVP01_0002460	Plasmodium exported protein, unknown function	NA	NA	NA	NA	NA	NA	NA	FALSE
PVP01_0919100	nucleolar protein 56, putative	OG0001722	5	PBANKA_0929600	PF3D7_1118500	PcyM_0921100	PCYB_092460	nucleolar protein 56, putative	TRUE
PVP01_0616400	SAE2 domain-containing protein, putative	OG0003461	5	PBANKA_0515300	PF3D7_1031300	PcyM_0620200	PCYB_062560	SAE2 domain-containing protein, putative	FALSE
PVP01_1143300	nucleoside diphosphate kinase, putative	OG0003255	5	PBANKA_0104400	PF3D7_0605600	PcyM_1146500	PCYB_115080	nucleoside diphosphate kinase, putative	FALSE
PVP01_0303400	AP2 domain transcription factor AP2-SP2, putative	OG0005303	3	NA	NA	PcyM_0305900	PCYB_031180	NA	FALSE
PVP01_1453500	tetQ family GTPase, putative	OG0004670	5	PBANKA_1450000	PF3D7_1235400	PcyM_1458700	PCYB_146110	tetQ family GTPase, putative	TRUE
PVP01_1004300	tRNA Arginine	NA	NA	NA	NA	NA	NA	NA	FALSE
PVP01_1273400	Plasmodium exported protein, unknown function	NA	NA	NA	NA	NA	NA	NA	FALSE
PVP01_0610700	conserved Plasmodium protein, unknown function	OG0003445	5	PBANKA_0509700	PF3D7_1025500	PcyM_0613600	PCYB_061980	conserved Plasmodium protein, unknown function	FALSE
PVP01_1008500	conserved protein, unknown function	OG0002481	5	PBANKA_1240100	PF3D7_0525300	PcyM_1006300	PCYB_101630	conserved protein, unknown function	FALSE
PVP01_0308000	perforin-like protein 1	OG0000483	5	PBANKA_1006300	PF3D7_0408700	PcyM_0311200	PCYB_031640	perforin-like protein 1	TRUE
PVP01_0534400	reticulocyte binding protein 2-P1	OG0005516	3	NA	NA	PcyM_0535200	PCYB_053850	NA	FALSE
PVP01_0005010	PIR protein	NA	NA	NA	NA	NA	NA	NA	FALSE
PVP01_1200700	PIR protein	NA	NA	NA	NA	NA	NA	NA	FALSE
PVP01_1266500	allantoicase, putative	OG0004305	5	PBANKA_1304400	PF3D7_1440500	PcyM_1275400	PCYB_127460	allantoicase, putative	FALSE
PVP01_0001880	Plasmodium exported protein, unknown function	NA	NA	NA	NA	NA	NA	NA	FALSE
PVP01_MIT01200	ribosomal RNA fragment	NA	NA	NA	NA	NA	NA	NA	FALSE
PVP01_0200100	PIR protein	NA	NA	NA	NA	NA	NA	NA	FALSE
PVP01_1255700	E3 SUMO-protein ligase NSE2, putative	OG0002594	5	PBANKA_1315000	PF3D7_1451300	PcyM_1264000	PCYB_126380	E3 SUMO-protein ligase NSE2, putative	TRUE
PVP01_1433000	histone-lysine N-methyltransferase, putative	OG0004602	5	PBANKA_1430000	PF3D7_1214200	PcyM_1434500	PCYB_144080	histone-lysine N-methyltransferase, putative	FALSE
PVP01_1025400	conserved protein, unknown function	OG0000508	5	PBANKA_1108200	PF3D7_0508600	PcyM_1025100	PCYB_103300	conserved protein, unknown function	FALSE
PVP01_1101800	tRNA Glycine	NA	NA	NA	NA	NA	NA	NA	FALSE
PVP01_0006520	Plasmodium exported protein, unknown function	NA	NA	NA	NA	NA	NA	NA	FALSE
PVP01_1274600	Plasmodium exported protein, unknown function	NA	NA	NA	NA	NA	NA	NA	FALSE
PVP01_0519700	eukaryotic translation initiation factor 3 subunit G, putative	OG0001344	5	PBANKA_0715200	PF3D7_0815600	PcyM_0520800	PCYB_052630	eukaryotic translation initiation factor 3 subunit G, putative	FALSE
PVP01_0001660	PIR protein	NA	NA	NA	NA	NA	NA	NA	FALSE
PVP01_0318300	U3 small nucleolar RNA-associated protein 7, putative	OG0001240	5	PBANKA_0620100	PF3D7_0722600	PcyM_0322900	PCYB_032640	U3 small nucleolar RNA-associated protein 7, putative	FALSE
PVP01_0309500	tRNA Isoleucine	NA	NA	NA	NA	NA	NA	NA	FALSE
PVP01_0809900	kinesin-4, putative	OG0004811	4	PBANKA_1208200	NA	PcyM_0810000	PCYB_081950	NA	TRUE
PVP01_0501200	PIR protein	NA	NA	NA	NA	NA	NA	NA	FALSE
PVP01_1016300	eukaryotic translation initiation factor 3 subunit B, putative	OG0002438	5	PBANKA_1232500	PF3D7_0517700	PcyM_1014600	PCYB_102410	eukaryotic translation initiation factor 3 subunit B, putative	FALSE
PVP01_0006820	PIR protein	NA	NA	NA	NA	NA	NA	NA	FALSE
PVP01_1426750	conserved Plasmodium protein, unknown function	OG0005534	2	NA	NA	NA	PCYB_143470	NA	FALSE
PVP01_1333900	uracil-DNA glycosylase, putative	OG0001939	5	PBANKA_1027700	PF3D7_1415000	PcyM_1339800	PCYB_134170	uracil-DNA glycosylase	TRUE
PVP01_0917400	heat shock protein 101, putative	OG0003844	5	PBANKA_0931200	PF3D7_1116800	PcyM_0919300	PCYB_092290	heat shock protein 101	TRUE
PVP01_0724600	protein kinase, putative	OG0001522	5	PBANKA_0826900	PF3D7_0926100	PcyM_0725500	PCYB_073370	protein kinase, putative	FALSE
PVP01_1412500	26S protease regulatory subunit 7, putative	OG0002907	5	PBANKA_1410000	PF3D7_1311500	PcyM_1413200	PCYB_142100	26S protease regulatory subunit 7, putative	TRUE
PVP01_1136000	conserved Plasmodium protein, unknown function	OG0003276	5	PBANKA_0111400	PF3D7_0613100	PcyM_1138100	PCYB_114390	conserved Plasmodium protein, unknown function	TRUE
PVP01_1433900	SUN domain-containing protein, putative	OG0003040	5	PBANKA_1430900	PF3D7_1215100	PcyM_1435400	PCYB_144160	SUN domain-containing protein, putative	FALSE
PVP01_0002280	Plasmodium exported protein, unknown function	NA	NA	NA	NA	NA	NA	NA	FALSE
PVP01_1011200	iron-sulfur cluster assembly protein SufA	OG0000550	5	PBANKA_1237400	PF3D7_0522700	PcyM_1009100	PCYB_101900	iron-sulfur cluster assembly protein SufA	FALSE
PVP01_1436600	diphthamide biosynthesis protein 3, putative	OG0003053	5	PBANKA_1433400	PF3D7_1217800	PcyM_1438100	PCYB_144410	diphthamide biosynthesis protein 3, putative	FALSE
PVP01_0313800	dynein heavy chain, putative	OG0003539	5	PBANKA_0615700	PF3D7_0718000	PcyM_0317300	PCYB_032170	dynein heavy chain, putative	FALSE
PVP01_0622500	GDP dissociation inhibitor, putative	OG0003472	5	PBANKA_0521000	PF3D7_1038100	PcyM_0627500	PCYB_063180	GDP dissociation inhibitor, putative	FALSE
PVP01_0305100	lysine decarboxylase, putative	OG0001812	5	PBANKA_1003400	PF3D7_0405700	PcyM_0308000	PCYB_031350	lysine decarboxylase, putative	TRUE
PVP01_0115700	peptidyl-prolyl cis-trans isomerase precursor, putative	OG0002391	5	PBANKA_1225800	PF3D7_0804800	PcyM_0117800	PCYB_012240	peptidyl-prolyl cis-trans isomerase	FALSE
PVP01_1403900	ATP synthase-associated protein, putative	OG0002863	5	PBANKA_1401500	PF3D7_1303000	PcyM_1404500	PCYB_141250	ATP synthase-associated protein, putative	FALSE
PVP01_0214800	conserved Plasmodium protein, unknown function	OG0003308	5	PBANKA_0213200	PF3D7_0729100	PcyM_0218300	PCYB_022400	conserved Plasmodium protein, unknown function	TRUE
PVP01_1017800	40S ribosomal protein S11, putative	OG0002426	5	PBANKA_1231000	PF3D7_0516200	PcyM_1016500	PCYB_102560	40S ribosomal protein S11	FALSE
PVP01_1010700	heptatricopeptide repeat-containing protein, putative	OG0004263	5	PBANKA_1238000	PF3D7_0523200	PcyM_1008600	PCYB_101850	heptatricopeptide repeat-containing protein, putative	FALSE
PVP01_0007030	Plasmodium exported protein, unknown function	NA	NA	NA	NA	NA	NA	NA	FALSE
PVP01_1337700	rhomboid protease ROM8, putative	OG0003987	5	PBANKA_1031300	PF3D7_1411200	PcyM_1344200	PCYB_134550	rhomboid protease ROM8	FALSE
PVP01_0114000	DnaJ protein, putative	OG0000541	5	PBANKA_1224200	PF3D7_0806500	PcyM_0115500	PCYB_012080	DnaJ protein, putative	FALSE
PVP01_0410800	protein transport protein SEC31, putative	OG0000877	5	PBANKA_0311000	PF3D7_0214100	PcyM_0408500	PCYB_041610	protein transport protein SEC31	FALSE
PVP01_1140200	T-complex protein 1 subunit zeta, putative	OG0000716	5	PBANKA_0107300	PF3D7_0608700	PcyM_1143200	PCYB_114780	T-complex protein 1 subunit zeta	FALSE
PVP01_0916450	conserved Plasmodium protein, unknown function	OG0005378	2	NA	NA	PcyM_0918200	NA	NA	TRUE
PVP01_0620100	U2 snRNA/tRNA pseudouridine synthase, putative	OG0001107	5	PBANKA_0518800	PF3D7_1035000	PcyM_0625000	PCYB_062930	U2 snRNA/tRNA pseudouridine synthase, putative	FALSE
PVP01_1148500	PIR protein	NA	NA	NA	NA	NA	NA	NA	FALSE
PVP01_1024800	leucine-rich repeat protein	OG0002051	5	PBANKA_1108800	PF3D7_0509200	PcyM_1024500	PCYB_103240	leucine-rich repeat protein	FALSE
PVP01_0109000	cloroquine resistance associated protein Cg8, putative	OG0002357	5	PBANKA_1219200	PF3D7_0708700	PcyM_0109800	PCYB_011580	Cg8 protein	TRUE
PVP01_0005520	PIR protein	NA	NA	NA	NA	NA	NA	NA	FALSE
PVP01_1320200	AP2 domain transcription factor AP2-O3, putative	OG0003932	5	PBANKA_1015500	PF3D7_1429200	PcyM_1323300	PCYB_132950	AP2 domain transcription factor AP2-O3, putative	FALSE
PVP01_0533500	PIR protein	NA	NA	NA	NA	NA	NA	NA	FALSE
PVP01_1435000	glycerol-3-phosphate dehydrogenase [NAD( )], putative	OG0004609	5	PBANKA_1431900	PF3D7_1216200	PcyM_1436500	PCYB_144260	glycerol-3-phosphate dehydrogenase [NAD( )], putative	TRUE
PVP01_1270600	tubulin epsilon chain, putative	OG0002514	5	PBANKA_1300500	PF3D7_1475700	PcyM_1280100	PCYB_127850	tubulin epsilon chain, putative	FALSE
PVP01_1102800	conserved Plasmodium protein, unknown function	OG0004153	5	PBANKA_1145100	PF3D7_1369200	PcyM_1101900	PCYB_111130	conserved Plasmodium protein, unknown function	FALSE
PVP01_0827900	26S proteasome regulatory subunit RPN12, putative	OG0000971	5	PBANKA_0410300	PF3D7_0312300	PcyM_0830500	PCYB_083720	26S proteasome regulatory subunit RPN12, putative	FALSE
PVP01_0730800	protein MAM3, putative	OG0000448	5	PBANKA_0832900	PF3D7_0932100	PcyM_0733300	PCYB_073960	protein MAM3, putative	TRUE
PVP01_1329200	eukaryotic translation initiation factor 3 subunit H, putative	OG0001920	5	PBANKA_1023500	PF3D7_1419700	PcyM_1334500	PCYB_133750	eukaryotic translation initiation factor 3 subunit H, putative	FALSE
PVP01_0412100	multidrug efflux pump, putative	OG0004884	5	PBANKA_0309700	PF3D7_0212800	PcyM_0410200	PCYB_041730	multidrug efflux pump, putative	FALSE
PVP01_0527700	conserved Plasmodium protein, unknown function	OG0003609	5	PBANKA_0720400	PF3D7_0418300	PcyM_0528300	PCYB_053260	conserved Plasmodium protein, unknown function	TRUE
PVP01_1117300	adenylosuccinate synthetase, putative	OG0002171	5	PBANKA_1131100	PF3D7_1354500	PcyM_1117400	PCYB_112580	adenylosuccinate synthetase	TRUE
PVP01_1457100	HD superfamily phosphohydrolase protein, putative	OG0003164	5	PBANKA_1453500	PF3D7_1239000	PcyM_1463200	PCYB_146470	HD superfamily phosphohydrolase protein, putative	TRUE
PVP01_1341800	radical SAM protein, putative	OG0001979	5	PBANKA_1035300	PF3D7_1406900	PcyM_1349100	PCYB_134950	radical SAM protein, putative	FALSE
PVP01_1313800	ataxin-2 like protein, putative	OG0000486	5	PBANKA_1009100	PF3D7_1435700	PcyM_1315800	PCYB_132320	ataxin-2 like protein, putative	FALSE
PVP01_0739250	Plasmodium exported protein, unknown function, pseudogene	NA	NA	NA	NA	NA	NA	NA	FALSE
PVP01_0103200	conserved Plasmodium protein, unknown function	OG0003617	5	PBANKA_0800700	PF3D7_0703000	PcyM_0103300	PCYB_011040	conserved Plasmodium protein, unknown function	FALSE
PVP01_0726300	cytochrome c oxidase subunit 5B, putative	OG0001534	5	PBANKA_0828600	PF3D7_0927800	PcyM_0727800	PCYB_073540	cytochrome c oxidase subunit 5B, putative	TRUE
PVP01_0735200	Plasmodium exported protein, unknown function	NA	NA	NA	NA	NA	NA	NA	FALSE
PVP01_0107500	rhoptry-associated membrane antigen, putative	OG0003638	5	PBANKA_0804500	PF3D7_0707300	PcyM_0108200	PCYB_011430	rhoptry-associated membrane antigen	FALSE
PVP01_0737800	PIR protein	NA	NA	NA	NA	NA	NA	NA	FALSE
PVP01_0924800	thioredoxin-like protein, putative	OG0001681	5	PBANKA_0924100	PF3D7_1124200	PcyM_0928000	PCYB_093020	thioredoxin-like protein, putative	FALSE
PVP01_0528300	conserved protein, unknown function	OG0000424	5	PBANKA_0721000	PF3D7_0418900	PcyM_0529000	PCYB_053320	conserved protein, unknown function	TRUE
PVP01_0003150	PIR protein	NA	NA	NA	NA	NA	NA	NA	FALSE
PVP01_MIT01000	ribosomal RNA fragment	NA	NA	NA	NA	NA	NA	NA	FALSE
PVP01_0605300	flagellar outer arm dynein-associated protein, putative	OG0001025	5	PBANKA_0504300	PF3D7_1020100	PcyM_0606200	PCYB_061440	flagellar outer arm dynein-associated protein, putative	FALSE
PVP01_1424400	calcium-dependent protein kinase 3, putative	OG0002982	5	PBANKA_1421600	PF3D7_0715300	PcyM_1425500	PCYB_143230	calcium/calmodulin-dependent protein kinase, putative	FALSE
PVP01_0010360	PIR protein	NA	NA	NA	NA	NA	NA	NA	FALSE
PVP01_0915400	cyclin-dependent-like kinase CLK3, putative	OG0001742	5	PBANKA_0933000	PF3D7_1114700	PcyM_0917000	PCYB_092090	cyclin-dependent-like kinase CLK3	TRUE
PVP01_0003020	PIR protein	NA	NA	NA	NA	NA	NA	NA	FALSE
PVP01_1225800	conserved Plasmodium protein, unknown function	OG0004440	5	PBANKA_1343700	PF3D7_1328600	PcyM_1229300	PCYB_123380	conserved Plasmodium protein, unknown function	FALSE
PVP01_1031200	merozoite surface protein 3	NA	NA	NA	NA	NA	NA	NA	FALSE
PVP01_0503000	PIR protein	OG0005698	2	NA	NA	PcyM_0033400	NA	NA	FALSE
PVP01_0418800	pentafunctional AROM polypeptide, putative	OG0004767	4	PBANKA_0304000	NA	PcyM_0418500	PCYB_042390	NA	FALSE
PVP01_0001520	Plasmodium exported protein, unknown function	NA	NA	NA	NA	NA	NA	NA	FALSE
PVP01_0008440	Plasmodium exported protein, unknown function	NA	NA	NA	NA	NA	NA	NA	FALSE
PVP01_1407400	MORN repeat protein, putative	OG0004529	5	PBANKA_1405000	PF3D7_1306500	PcyM_1408000	PCYB_141600	MORN repeat protein, putative	FALSE
PVP01_1332100	lysine--tRNA ligase, putative	OG0003972	5	PBANKA_1025900	PF3D7_1416800	PcyM_1337500	PCYB_133990	lysine--tRNA ligase, putative	FALSE
PVP01_0830200	50S ribosomal protein L9, apicoplast, putative	OG0003380	5	PBANKA_0408100	PF3D7_0310000	PcyM_0833700	PCYB_083950	50S ribosomal protein L9, apicoplast, putative	FALSE
PVP01_1214700	exosome complex component RRP42, putative	OG0002796	5	PBANKA_1353500	PF3D7_1340100	PcyM_1216800	PCYB_122310	exosome complex component RRP42, putative	FALSE
PVP01_0945100	conserved Plasmodium protein, unknown function	OG0001582	5	PBANKA_0904600	PF3D7_1144400	PcyM_0949300	PCYB_095000	conserved Plasmodium protein, unknown function	FALSE
PVP01_1102400	conserved Plasmodium protein, unknown function	OG0004156	5	PBANKA_1145600	PF3D7_1369600	PcyM_1101500	PCYB_111090	conserved Plasmodium protein, unknown function	FALSE
PVP01_0920700	phosphoglycerate mutase, putative	OG0001711	5	PBANKA_0928100	PF3D7_1120100	PcyM_0923000	PCYB_092620	phosphoglycerate mutase, putative	TRUE
PVP01_1468600	ATP-dependent RNA helicase DRS1, putative	OG0003227	5	PBANKA_1464500	PF3D7_1251500	PcyM_1475600	PCYB_147590	ATP-dependent RNA helicase DRS1, putative	FALSE
PVP01_1265000	ADP-ribosylation factor, putative	OG0002542	5	PBANKA_1305900	PF3D7_1442000	PcyM_1273900	PCYB_127310	ADP-ribosylation factor, putative	TRUE
PVP01_0714600	conserved Plasmodium protein, unknown function	OG0001470	5	PBANKA_0817200	PF3D7_0916200	PcyM_0714400	PCYB_072380	conserved Plasmodium protein, unknown function	FALSE
PVP01_0004220	Plasmodium exported protein (PHISTc), unknown function	NA	NA	NA	NA	NA	NA	NA	FALSE
PVP01_0006350	Plasmodium exported protein, unknown function	NA	NA	NA	NA	NA	NA	NA	FALSE
PVP01_0710300	conserved Plasmodium protein, unknown function	OG0003667	5	PBANKA_0812900	PF3D7_0911800	PcyM_0710100	PCYB_071960	conserved Plasmodium protein, unknown function	TRUE
PVP01_1411600	ras-related protein Rab-5B, putative	OG0002900	5	PBANKA_1409100	PF3D7_1310600	PcyM_1412200	PCYB_142010	ras-related protein Rab-5B	FALSE
PVP01_0733300	conserved Plasmodium protein, unknown function	OG0003746	5	PBANKA_0835400	PF3D7_0934600	PcyM_0736500	PCYB_074190	conserved Plasmodium protein, unknown function	TRUE
PVP01_0002910	PIR protein	NA	NA	NA	NA	NA	NA	NA	FALSE
PVP01_1264000	serine/threonine protein kinase, putative	OG0002547	5	PBANKA_1306900	PF3D7_1443000	PcyM_1272900	PCYB_127210	serine/threonine protein kinase	FALSE
PVP01_1201000	PIR protein	NA	NA	NA	NA	NA	NA	NA	FALSE
PVP01_0416600	KRR1 small subunit processome component, putative	OG0000849	5	PBANKA_0305300	PF3D7_0208200	PcyM_0415400	PCYB_042170	KRR1 small subunit processome component, putative	FALSE
PVP01_0501300	PIR protein	NA	NA	NA	NA	NA	NA	NA	FALSE
PVP01_1219400	MSP7-like protein	NA	NA	NA	NA	NA	NA	NA	FALSE
PVP01_1420900	ATP-dependent Clp protease adapter protein ClpS, putative	OG0002963	5	PBANKA_1418400	PF3D7_1320100	PcyM_1421900	PCYB_142920	ATP-dependent Clp protease adapter protein ClpS	FALSE
PVP01_1433400	adrenodoxin-type ferredoxin, putative	OG0003037	5	PBANKA_1430400	PF3D7_1214600	PcyM_1434900	PCYB_144110	adrenodoxin-type ferredoxin, putative	FALSE
PVP01_0311000	conserved Plasmodium protein, unknown function	OG0003528	5	PBANKA_0612900	PF3D7_0411700	PcyM_0314100	PCYB_031900	conserved Plasmodium protein, unknown function	FALSE
PVP01_0916500	palmitoyltransferase DHHC9, putative	OG0001736	5	PBANKA_0932100	PF3D7_1115900	PcyM_0918300	PCYB_092200	palmitoyltransferase DHHC9	TRUE
PVP01_1447100	conserved protein, unknown function	OG0004647	5	PBANKA_1443700	PF3D7_1228900	PcyM_1450800	PCYB_145460	conserved protein, unknown function	FALSE
PVP01_1453000	CHCH domain-containing protein, putative	OG0003141	5	PBANKA_1449500	PF3D7_1234900	PcyM_1458200	PCYB_146060	CHCH domain-containing protein, putative	TRUE
PVP01_0535100	Plasmodium exported protein, unknown function	NA	NA	NA	NA	NA	NA	NA	FALSE
PVP01_0833900	glutaredoxin 1, putative	OG0000378	5	PBANKA_0404700	PF3D7_0306300	PcyM_0837900	PCYB_084290	glutaredoxin 1	FALSE
PVP01_0602300	rhoptry neck protein 12, putative	OG0003413	5	PBANKA_0501400	PF3D7_1017100	PcyM_0602400	PCYB_061140	rhoptry neck protein 12	FALSE
PVP01_1405000	DNA ligase I, putative	OG0002869	5	PBANKA_1402600	PF3D7_1304100	PcyM_1405600	PCYB_141360	DNA ligase I	FALSE
PVP01_0604400	conserved Plasmodium protein, unknown function	OG0004885	5	PBANKA_0503400	PF3D7_1019200	PcyM_0604700	PCYB_061350	conserved Plasmodium protein, unknown function	FALSE
PVP01_0500500	PIR protein, pseudogene	NA	NA	NA	NA	NA	NA	NA	FALSE
PVP01_1008700	acyl-CoA synthetase, putative	OG0002479	5	PBANKA_1239900	PF3D7_0525100	PcyM_1006500	PCYB_101650	acyl-CoA synthetase	FALSE
PVP01_0006030	PIR protein	NA	NA	NA	NA	NA	NA	NA	FALSE
PVP01_1204400	ubiquitin-activating enzyme E1, putative	OG0004510	5	PBANKA_1363200	PF3D7_1350400	PcyM_1205800	PCYB_121330	ubiquitin-activating enzyme E1, putative	FALSE
PVP01_1134800	major facilitator superfamily-related transporter, putative	OG0000746	5	PBANKA_0112500	PF3D7_0614300	PcyM_1136400	PCYB_114280	major facilitator superfamily-related transporter, putative	FALSE
PVP01_1011400	50S ribosomal protein L17, apicoplast, putative	OG0002467	5	PBANKA_1237200	PF3D7_0522500	PcyM_1009300	PCYB_101920	50S ribosomal protein L17, apicoplast, putative	FALSE
PVP01_0914000	conserved Plasmodium protein, unknown function	OG0001749	5	PBANKA_0934400	PF3D7_1113200	PcyM_0915500	PCYB_091950	conserved Plasmodium protein, unknown function	TRUE
PVP01_0105100	peptide chain release factor 2, putative	OG0003631	5	PBANKA_0802600	PF3D7_0704900	PcyM_0105500	PCYB_011230	peptide chain release factor 2	FALSE
PVP01_0800100	PIR protein	OG0005668	2	NA	NA	NA	PCYB_081010	NA	FALSE
PVP01_0830500	SECIS-binding protein 2, putative	OG0000955	5	PBANKA_0407800	PF3D7_0309700	PcyM_0834000	PCYB_083980	SECIS-binding protein 2, putative	FALSE
PVP01_0921200	DDRGK domain-containing protein, putative	OG0001708	5	PBANKA_0927700	PF3D7_1120600	PcyM_0923600	PCYB_092670	DDRGK domain-containing protein, putative	FALSE
PVP01_1464600	serine/threonine protein kinase, putative	OG0003207	5	PBANKA_1460500	PF3D7_1247500	PcyM_1471100	PCYB_147200	serine/threonine protein kinase, putative	TRUE
PVP01_1327500	DNA-directed RNA polymerase III subunit RPC6, putative	OG0001911	5	PBANKA_1021900	PF3D7_1421400	PcyM_1332300	PCYB_133580	DNA-directed RNA polymerase III subunit RPC6, putative	FALSE
PVP01_0009070	PIR protein	NA	NA	NA	NA	NA	NA	NA	FALSE
PVP01_1141900	MYND-type zinc finger protein, putative	OG0000707	5	PBANKA_0105700	PF3D7_0607100	PcyM_1145100	PCYB_114940	MYND-type zinc finger protein, putative	FALSE
PVP01_0001800	PIR protein	NA	NA	NA	NA	NA	NA	NA	FALSE
PVP01_1227200	ribonuclease P protein subunit RPR2, putative	OG0004435	5	PBANKA_1342400	PF3D7_1327200	PcyM_1231100	PCYB_123540	ribonuclease P protein subunit RPR2, putative	FALSE
PVP01_1135000	filamin domain-containing protein, putative	OG0000744	5	PBANKA_0112300	PF3D7_0614100	PcyM_1136700	PCYB_114300	filamin domain-containing protein, putative	FALSE
PVP01_0815200	CWC16 domain-containing protein, putative	OG0002329	5	PBANKA_1213500	PF3D7_1015100	PcyM_0815800	PCYB_082490	CWC16 domain-containing protein, putative	TRUE
PVP01_1446100	RNA pseudouridylate synthase, putative	OG0003107	5	PBANKA_1442600	PF3D7_1227900	PcyM_1449300	PCYB_145360	RNA pseudouridylate synthase, putative	FALSE
PVP01_0000010	PIR protein	NA	NA	NA	NA	NA	NA	NA	FALSE
PVP01_1248500	aminodeoxychorismate lyase, putative	OG0002628	5	PBANKA_1322100	PF3D7_1458400	PcyM_1255000	PCYB_125670	aminodeoxychorismate lyase	FALSE
PVP01_1447200	conserved Plasmodium protein, unknown function	OG0003114	5	PBANKA_1443600	PF3D7_1229000	PcyM_1450900	PCYB_145470	conserved Plasmodium membrane protein, unknown function	FALSE
PVP01_1317900	mitogen-activated protein kinase 1, putative	OG0000488	5	PBANKA_1013300	PF3D7_1431500	PcyM_1320700	PCYB_132720	mitogen-activated protein kinase 1	FALSE
PVP01_1307000	conserved Plasmodium protein, unknown function	OG0003508	5	PBANKA_0606400	PF3D7_1207900	PcyM_1308500	PCYB_131650	conserved Plasmodium protein, unknown function	FALSE
PVP01_0000780	PIR protein	NA	NA	NA	NA	NA	NA	NA	FALSE
PVP01_1231100	plasmepsin V	OG0002727	5	PBANKA_1338700	PF3D7_1323500	PcyM_1235800	PCYB_123930	plasmepsin V	TRUE
PVP01_0814500	MO15-related protein kinase, putative	OG0002325	5	PBANKA_1212800	PF3D7_1014400	PcyM_0815100	PCYB_082420	MO15-related protein kinase	FALSE
PVP01_1320700	heme/steroid binding domain containing protein, putative	OG0001886	5	PBANKA_1016000	PF3D7_1428700	PcyM_1323900	PCYB_133000	heme/steroid binding domain containing protein, putative	FALSE
PVP01_0522200	conserved Plasmodium protein, unknown function	OG0003598	5	PBANKA_0717700	PF3D7_0415700	PcyM_0523900	PCYB_052880	conserved Plasmodium protein, unknown function	FALSE
PVP01_1446800	merozoite surface protein 9	OG0004646	5	PBANKA_1443300	PF3D7_1228600	PcyM_1450200	PCYB_145430	merozoite surface protein 9	FALSE
PVP01_0202000	hypothetical protein	OG0005498	3	NA	NA	PcyM_0203300	PCYB_021160	NA	FALSE
PVP01_0718100	pyridoxal phosphate homeostasis protein, putative	OG0001489	5	PBANKA_0820600	PF3D7_0919700	PcyM_0718100	PCYB_072720	pyridoxal phosphate homeostasis protein, putative	FALSE
PVP01_1243000	ribosomal protein S6, mitochondrial, putative	OG0000325	5	PBANKA_1327200	PF3D7_1463800	PcyM_1249000	PCYB_125120	ribosomal protein S6, mitochondrial, putative	FALSE
PVP01_0003250	PIR protein	NA	NA	NA	NA	NA	NA	NA	FALSE
PVP01_0811700	heptatricopeptide repeat-containing protein, putative	OG0000535	5	PBANKA_1210000	PF3D7_1011600	PcyM_0811900	PCYB_082140	heptatricopeptide repeat-containing protein, putative	FALSE
PVP01_1325400	calcium-dependent protein kinase, putative	OG0000212	5	PBANKA_1019800	PF3D7_1423600	PcyM_1329400	PCYB_133370	calcium-dependent protein kinase, putative	TRUE
PVP01_1333400	conserved Plasmodium protein, unknown function	OG0003975	5	PBANKA_1027200	PF3D7_1415500	PcyM_1339200	PCYB_134120	conserved Plasmodium membrane protein, unknown function	FALSE
PVP01_1137900	ATP synthase-associated protein, putative	OG0000733	5	PBANKA_0109600	PF3D7_0611300	PcyM_1140100	PCYB_114560	ATP synthase-associated protein, putative	FALSE
PVP01_1458700	S-adenosylmethionine mitochondrial carrier protein, putative	OG0003173	5	PBANKA_1455000	PF3D7_1241600	PcyM_1464800	PCYB_146630	S-adenosylmethionine mitochondrial carrier protein	FALSE
PVP01_1136100	conserved Plasmodium protein, unknown function	OG0000281	5	PBANKA_0111300	PF3D7_0613000	PcyM_1138200	PCYB_114400	conserved Plasmodium protein, unknown function	TRUE
PVP01_1231800	conserved protein, unknown function	OG0002720	5	PBANKA_1338000	PF3D7_1322800	PcyM_1236600	PCYB_124000	conserved protein, unknown function	FALSE
PVP01_0411600	conserved protein, unknown function	OG0003342	4	PBANKA_0310200	PF3D7_0213300	PcyM_0409600	NA	conserved protein, unknown function	FALSE
PVP01_1217300	zinc finger protein, putative	OG0004464	5	PBANKA_1351200	PF3D7_1337400	PcyM_1220000	PCYB_122540	zinc finger protein, putative	FALSE
PVP01_0002640	Plasmodium exported protein, unknown function	NA	NA	NA	NA	NA	NA	NA	FALSE
PVP01_1136600	conserved Plasmodium protein, unknown function	OG0003273	5	PBANKA_0110800	PF3D7_0612500	PcyM_1138700	PCYB_114450	conserved Plasmodium protein, unknown function	FALSE
PVP01_0947200	oocyst rupture protein 1, putative	OG0003755	5	PBANKA_0902500	PF3D7_1146600	PcyM_0951600	PCYB_095200	oocyst rupture protein 1, putative	TRUE
PVP01_0003690	PIR protein	NA	NA	NA	NA	NA	NA	NA	FALSE
PVP01_1453900	peptidase, putative	OG0004671	5	PBANKA_1450400	PF3D7_1235800	PcyM_1459100	PCYB_146150	peptidase, putative	FALSE
PVP01_0108300	conserved Plasmodium protein, unknown function	OG0003641	4	PBANKA_0805300	NA	PcyM_0109000	PCYB_011510	NA	FALSE
PVP01_1238600	telomere length and silencing protein 1, putative	OG0002684	5	PBANKA_1331500	PF3D7_1468200	PcyM_1244000	PCYB_124680	telomere length and silencing protein 1, putative	TRUE
PVP01_0001540	Plasmodium exported protein, unknown function	NA	NA	NA	NA	NA	NA	NA	FALSE
PVP01_0923700	calcium-dependent protein kinase 7, putative	OG0001691	5	PBANKA_0925200	PF3D7_1123100	PcyM_0926900	PCYB_092910	calcium-dependent protein kinase 7	TRUE
PVP01_0002850	PIR protein	NA	NA	NA	NA	NA	NA	NA	FALSE
PVP01_1467000	ribosomal RNA small subunit methyltransferase A2, putative	OG0003217	5	PBANKA_1462800	PF3D7_1249900	PcyM_1473900	PCYB_147430	ribosomal RNA small subunit methyltransferase A2, putative	FALSE
PVP01_0625000	PIR protein	NA	NA	NA	NA	NA	NA	NA	FALSE
PVP01_API01000	tRNA Glutamic acid	NA	NA	NA	NA	NA	NA	NA	FALSE
PVP01_1274500	Plasmodium exported protein, unknown function	NA	NA	NA	NA	NA	NA	NA	FALSE
PVP01_1471300	Plasmodium exported protein, unknown function	NA	NA	NA	NA	NA	NA	NA	FALSE
PVP01_MIT03400	cytochrome b	OG0000238	4	PBANKA_MIT01900	PF3D7_MIT02300	PcyM_MT03400	NA	cytochrome b	FALSE
PVP01_1221800	isoleucine--tRNA ligase, putative	OG0002769	5	PBANKA_1347700	PF3D7_1332900	PcyM_1224700	PCYB_122980	isoleucine--tRNA ligase, putative	FALSE
PVP01_1130300	conserved Plasmodium protein, unknown function	OG0004070	5	PBANKA_1118400	PF3D7_0619200	PcyM_1131400	PCYB_113830	conserved Plasmodium protein, unknown function	FALSE
PVP01_0818000	conserved Plasmodium protein, unknown function	OG0004207	5	PBANKA_1216300	PF3D7_0322200	PcyM_0819100	PCYB_082760	conserved Plasmodium protein, unknown function	FALSE
PVP01_1449300	ras-related protein Rab-2, putative	OG0000634	5	PBANKA_1445800	PF3D7_1231100	PcyM_1453600	PCYB_145670	ras-related protein Rab-2	TRUE
PVP01_1034900	PIR protein	NA	NA	NA	NA	NA	NA	NA	FALSE
PVP01_0300500	PIR protein	NA	NA	NA	NA	NA	NA	NA	FALSE
PVP01_1141100	conserved Plasmodium protein, unknown function	OG0003260	5	PBANKA_0106500	PF3D7_0607900	PcyM_1144100	PCYB_114860	conserved Plasmodium protein, unknown function	FALSE
PVP01_0008970	Plasmodium exported protein, unknown function	NA	NA	NA	NA	NA	NA	NA	FALSE
PVP01_1131800	conserved Plasmodium protein, unknown function	OG0002092	5	PBANKA_1116900	PF3D7_0617300	PcyM_1133100	PCYB_113980	conserved Plasmodium protein, unknown function	TRUE
PVP01_1227300	conserved protein, unknown function	OG0000584	5	PBANKA_1342300	PF3D7_1327100	PcyM_1231200	PCYB_123550	conserved protein, unknown function	FALSE
PVP01_0820000	CPW-WPC family protein	OG0002352	5	PBANKA_1218300	PF3D7_0320200	PcyM_0821600	PCYB_082960	CPW-WPC family protein	FALSE
PVP01_0800800	PIR protein, pseudogene	NA	NA	NA	NA	NA	NA	NA	FALSE
PVP01_0003350	PIR protein	NA	NA	NA	NA	NA	NA	NA	FALSE
PVP01_1005200	conserved Plasmodium protein, unknown function	OG0004282	5	PBANKA_1243200	PF3D7_0528600	PcyM_1002900	PCYB_101310	conserved Plasmodium protein, unknown function	FALSE
PVP01_0005470	Plasmodium exported protein, unknown function, pseudogene	NA	NA	NA	NA	NA	NA	NA	FALSE
PVP01_0202550	conserved Plasmodium protein, unknown function	OG0005499	2	NA	NA	NA	PCYB_021220	NA	FALSE
PVP01_1319000	autophagy protein 5, putative	OG0001874	5	PBANKA_1014300	PF3D7_1430400	PcyM_1322000	PCYB_132830	autophagy protein 5, putative	FALSE
PVP01_0517700	conserved protein, unknown function	OG0001331	5	PBANKA_0713200	PF3D7_0817600	PcyM_0518400	PCYB_052410	conserved protein, unknown function	FALSE
PVP01_0528200	MOLO1 domain-containing protein, putative	OG0003611	5	PBANKA_0720900	PF3D7_0418800	PcyM_0528900	PCYB_053310	MOLO1 domain-containing protein, putative	TRUE
PVP01_0107800	mediator of RNA polymerase II transcription subunit 10, putative	OG0001400	5	PBANKA_0804800	PF3D7_0707600	PcyM_0108500	PCYB_011460	mediator of RNA polymerase II transcription subunit 10, putative	FALSE
PVP01_0315700	exosome complex component CSL4, putative	OG0001225	5	PBANKA_0617500	PF3D7_0720000	PcyM_0320400	PCYB_032410	exosome complex component CSL4, putative	FALSE
PVP01_0403900	PIR protein	NA	NA	NA	NA	NA	NA	NA	FALSE
PVP01_0506400	rhomboid protease ROM3, putative	OG0001270	5	PBANKA_0702700	PF3D7_0828000	PcyM_0505200	PCYB_051330	rhomboid protease ROM3	FALSE
PVP01_1111800	RNA-binding protein, putative	OG0002198	5	PBANKA_1136300	PF3D7_1360100	PcyM_1111500	PCYB_112050	RNA-binding protein, putative	FALSE
PVP01_0927800	deoxyuridine 5'-triphosphate nucleotidohydrolase, putative	OG0001661	5	PBANKA_0921300	PF3D7_1127100	PcyM_0931500	PCYB_093320	deoxyuridine 5'-triphosphate nucleotidohydrolase	TRUE
PVP01_0307500	conserved Plasmodium protein, unknown function	OG0003906	5	PBANKA_1005800	PF3D7_0408200	PcyM_0310600	PCYB_031590	conserved Plasmodium protein, unknown function	FALSE
PVP01_0802800	guanylate cyclase organizer UGO, putative	OG0002255	5	PBANKA_1201400	PF3D7_1003000	PcyM_0802400	PCYB_081240	guanylate cyclase organizer UGO, putative	FALSE
PVP01_0003550	Plasmodium exported protein, unknown function	NA	NA	NA	NA	NA	NA	NA	FALSE
PVP01_0718800	conserved Plasmodium protein, unknown function	OG0003695	5	PBANKA_0821300	PF3D7_0920400	PcyM_0719100	PCYB_072790	conserved Plasmodium protein, unknown function	FALSE
PVP01_1345700	condensin complex subunit 1, putative	OG0001998	5	PBANKA_1038900	PF3D7_1403100	PcyM_1353000	PCYB_135330	condensin complex subunit 1, putative	FALSE
PVP01_1325500	conserved Plasmodium protein, unknown function	OG0005348	3	NA	NA	PcyM_1329700	PCYB_133380	NA	FALSE
PVP01_0829800	parasite-infected erythrocyte surface protein, putative	OG0000959	5	PBANKA_0408500	PF3D7_0310400	PcyM_0833000	PCYB_083910	parasite-infected erythrocyte surface protein	FALSE
PVP01_0102700	conserved Plasmodium protein, unknown function	OG0003616	5	PBANKA_0800400	PF3D7_0702500	PcyM_0102800	PCYB_001350	Plasmodium exported protein, unknown function	FALSE
PVP01_1128800	DnaJ protein, putative	OG0002104	5	PBANKA_1119900	PF3D7_0620700	PcyM_1129800	PCYB_113680	DnaJ protein, putative	FALSE
PVP01_0943500	ATP synthase-associated protein, putative	NA	NA	NA	NA	NA	NA	NA	FALSE
PVP01_0712300	arginine--tRNA ligase, putative	OG0003674	5	PBANKA_0814900	PF3D7_0913900	PcyM_0712100	PCYB_072150	arginine--tRNA ligase, putative	FALSE
PVP01_0940200	AAA family ATPase, putative	OG0001605	5	PBANKA_0909500	PF3D7_1139500	PcyM_0944300	PCYB_094510	AAA family ATPase, putative	FALSE
PVP01_0721500	DNA-directed RNA polymerase II subunit RPB3, putative	OG0001506	5	PBANKA_0823900	PF3D7_0923000	PcyM_0721800	PCYB_073060	DNA-directed RNA polymerase II subunit RPB3, putative	FALSE
PVP01_0915500	glycerol-3-phosphate dehydrogenase, putative	OG0000299	5	PBANKA_0932900	PF3D7_1114800	PcyM_0917100	PCYB_092100	glycerol-3-phosphate dehydrogenase, putative	FALSE
PVP01_0904600	CCR4-NOT transcription complex subunit 1, putative	OG0001799	5	PBANKA_0943100	PF3D7_1103800	PcyM_0905600	PCYB_091090	CCR4-NOT transcription complex subunit 1, putative	FALSE
PVP01_0702400	GTPase-activating protein, putative	OG0001003	5	PBANKA_0417400	PF3D7_0904000	PcyM_0701700	PCYB_071180	GTPase-activating protein, putative	FALSE
PVP01_0120300	PIR protein, pseudogene	NA	NA	NA	NA	NA	NA	NA	FALSE
PVP01_1458100	3-hydroxyisobutyryl-CoA hydrolase, putative	OG0003171	5	PBANKA_1454400	PF3D7_1240000	PcyM_1464200	PCYB_146570	3-hydroxyisobutyryl-CoA hydrolase, putative	TRUE
PVP01_1028400	BCNT domain-containing protein, putative	OG0002031	5	PBANKA_1105200	PF3D7_0505600	PcyM_1028400	PCYB_103600	BCNT domain-containing protein, putative	FALSE
PVP01_1445200	conserved Plasmodium protein, unknown function	OG0004641	5	PBANKA_1441800	PF3D7_1227000	PcyM_1448100	PCYB_145270	conserved Plasmodium protein, unknown function	FALSE
PVP01_0906800	RuvB-like helicase 2, putative	OG0001790	5	PBANKA_0940900	PF3D7_1106000	PcyM_0907800	PCYB_091300	RuvB-like helicase 2	FALSE
PVP01_1127500	conserved Plasmodium protein, unknown function	OG0004082	5	PBANKA_1120900	PF3D7_0622000	PcyM_1128500	PCYB_113580	conserved Plasmodium protein, unknown function	FALSE
PVP01_1035900	Plasmodium exported protein, unknown function	NA	NA	NA	NA	NA	NA	NA	FALSE
PVP01_0009090	PIR protein, pseudogene	NA	NA	NA	NA	NA	NA	NA	FALSE
PVP01_0000530	PIR protein, pseudogene	NA	NA	NA	NA	NA	NA	NA	FALSE
PVP01_1457800	ATP-dependent zinc metalloprotease FTSH 1, putative	OG0003169	5	PBANKA_1454100	PF3D7_1239700	PcyM_1463900	PCYB_146540	ATP-dependent zinc metalloprotease FTSH 1	FALSE
PVP01_0833200	40S ribosomal protein S23, putative	OG0000939	5	PBANKA_0405300	PF3D7_0306900	PcyM_0837300	PCYB_084230	40S ribosomal protein S23, putative	FALSE
PVP01_0316900	conserved Plasmodium protein, unknown function	OG0001232	5	PBANKA_0618700	PF3D7_0721200	PcyM_0321600	PCYB_032520	conserved Plasmodium protein, unknown function	FALSE
PVP01_0009660	PIR protein, pseudogene	NA	NA	NA	NA	NA	NA	NA	FALSE
PVP01_0005330	PIR protein	NA	NA	NA	NA	NA	NA	NA	FALSE
PVP01_1021300	ras-related protein Rab-1B, putative	OG0002065	5	PBANKA_1112300	PF3D7_0512600	PcyM_1020300	PCYB_102900	ras-related protein Rab-1B	FALSE
PVP01_0717600	PPPDE peptidase, putative	OG0001486	5	PBANKA_0820100	PF3D7_0919200	PcyM_0717600	PCYB_072670	PPPDE peptidase, putative	FALSE
PVP01_0004570	PIR protein, pseudogene	NA	NA	NA	NA	NA	NA	NA	FALSE
PVP01_0308300	conserved Plasmodium protein, unknown function	OG0001827	5	PBANKA_1006600	PF3D7_0409000	PcyM_0311500	PCYB_031670	conserved Plasmodium protein, unknown function	FALSE
PVP01_1023800	peptidyl-prolyl cis-trans isomerase, putative	OG0002053	5	PBANKA_1109800	PF3D7_0510200	PcyM_1023100	PCYB_103140	peptidyl-prolyl cis-trans isomerase	TRUE
PVP01_0414800	60S ribosomal protein L37ae, putative	OG0000373	5	PBANKA_0307000	PF3D7_0210100	PcyM_0413100	PCYB_041990	60S ribosomal protein L37ae, putative	FALSE
PVP01_1409000	conserved Plasmodium protein, unknown function	OG0004535	5	PBANKA_1406500	PF3D7_1308000	PcyM_1409600	PCYB_141750	conserved Plasmodium membrane protein, unknown function	FALSE
PVP01_1032400	conserved Plasmodium protein, unknown function	OG0004019	5	PBANKA_1102300	PF3D7_0502600	PcyM_1033100	PCYB_104030	conserved Plasmodium protein, unknown function	FALSE
PVP01_0828900	phosphatidylinositol 3- and 4-kinase, putative	OG0000963	5	PBANKA_0409300	PF3D7_0311300	PcyM_0831600	PCYB_083820	phosphatidylinositol 3- and 4-kinase, putative	TRUE
PVP01_0801500	Plasmodium exported protein, unknown function	NA	NA	NA	NA	NA	NA	NA	FALSE
PVP01_0001670	PIR protein, pseudogene	NA	NA	NA	NA	NA	NA	NA	FALSE
PVP01_1448500	subpellicular microtubule protein 2, putative	OG0003120	5	PBANKA_1445000	PF3D7_1230300	PcyM_1452700	PCYB_145590	subpellicular microtubule protein 2, putative	FALSE
PVP01_1261700	ribosomal protein S29, mitochondrial, putative	OG0002555	5	PBANKA_1309100	PF3D7_1445300	PcyM_1270500	PCYB_126980	ribosomal protein S29, mitochondrial, putative	FALSE
PVP01_1008000	inner membrane complex protein 1g, putative	OG0004274	5	PBANKA_1240600	PF3D7_0525800	PcyM_1005800	PCYB_101580	inner membrane complex protein 1g, putative	TRUE
PVP01_1025600	conserved protein, unknown function	OG0000507	5	PBANKA_1108000	PF3D7_0508400	PcyM_1025300	PCYB_103320	conserved protein, unknown function	TRUE
PVP01_1467800	transcription initiation factor IIA subunit 2, putative	OG0004711	5	PBANKA_1463600	PF3D7_1250700	PcyM_1474800	PCYB_147510	transcription initiation factor IIA subunit 2, putative	TRUE
PVP01_1023100	small nucleolar RNA snoR04	NA	NA	NA	NA	NA	NA	NA	FALSE
PVP01_0941100	conserved Plasmodium protein, unknown function	OG0001601	5	PBANKA_0908600	PF3D7_1140400	PcyM_0945100	PCYB_094590	conserved Plasmodium protein, unknown function	FALSE
PVP01_0927500	alternative splicing factor SR-MG, putative	NA	NA	NA	NA	NA	NA	NA	FALSE
PVP01_1215500	conserved protein, unknown function	OG0004469	5	PBANKA_1352700	PF3D7_1339300	PcyM_1217600	PCYB_122390	conserved protein, unknown function	FALSE
PVP01_0009900	PIR protein	NA	NA	NA	NA	NA	NA	NA	FALSE
PVP01_0008570	PIR protein	NA	NA	NA	NA	NA	NA	NA	FALSE
PVP01_1347400	PIR protein	NA	NA	NA	NA	NA	NA	NA	FALSE
PVP01_1469100	tRNA Glutamine	NA	NA	NA	NA	NA	NA	NA	FALSE
PVP01_0001860	PIR protein	NA	NA	NA	NA	NA	NA	NA	FALSE
PVP01_0402000	PIR protein, pseudogene	NA	NA	NA	NA	NA	NA	NA	FALSE
PVP01_1322700	conserved Plasmodium protein, unknown function	OG0004797	4	PBANKA_1018000	PF3D7_1426600	PcyM_1326500	NA	conserved Plasmodium protein, unknown function	FALSE
PVP01_1455300	conserved Plasmodium protein, unknown function	OG0004675	5	PBANKA_1451800	PF3D7_1237200	PcyM_1461200	PCYB_146290	conserved Plasmodium protein, unknown function	FALSE
PVP01_1302800	threonylcarbamoyl-AMP synthase, putative	OG0001141	5	PBANKA_0602500	PF3D7_1203500	PcyM_1303400	PCYB_131230	threonylcarbamoyl-AMP synthase, putative	TRUE
PVP01_1231500	60S ribosomal protein L6, putative	OG0002723	5	PBANKA_1338300	PF3D7_1323100	PcyM_1236300	PCYB_123970	60S ribosomal protein L6, putative	FALSE
PVP01_1319600	coatomer subunit beta, putative	OG0001879	5	PBANKA_1014900	PF3D7_1429800	PcyM_1322600	PCYB_132890	coatomer subunit beta, putative	FALSE
PVP01_1466400	protein phosphatase PPM4, putative	OG0003214	5	PBANKA_1462200	PF3D7_1249300	PcyM_1473300	PCYB_147370	protein phosphatase PPM4, putative	TRUE
PVP01_1407900	exosome complex component RRP40, putative	OG0002883	5	PBANKA_1405500	PF3D7_1307000	PcyM_1408500	PCYB_141650	exosome complex component RRP40, putative	FALSE
PVP01_0005110	Plasmodium exported protein, unknown function	NA	NA	NA	NA	NA	NA	NA	FALSE
PVP01_0000640	PIR protein, pseudogene	NA	NA	NA	NA	NA	NA	NA	FALSE
PVP01_0005650	PIR protein	NA	NA	NA	NA	NA	NA	NA	FALSE
PVP01_1317800	succinate--CoA ligase [ADP-forming] subunit beta, putative	OG0001867	5	PBANKA_1013200	PF3D7_1431600	PcyM_1320500	PCYB_132710	succinate--CoA ligase [ADP-forming] subunit beta	FALSE
PVP01_1119400	alpha/beta hydrolase, putative	OG0002158	5	PBANKA_1128900	PF3D7_0630100	PcyM_1119800	PCYB_112790	alpha/beta hydrolase, putative	FALSE
PVP01_1019300	ribose-5-phosphate isomerase, putative	OG0002078	5	PBANKA_1114200	PF3D7_0514600	PcyM_1018300	PCYB_102710	ribose-5-phosphate isomerase, putative	FALSE
PVP01_1438100	raf kinase inhibitor, putative	OG0003062	5	PBANKA_1434900	PF3D7_1219700	PcyM_1439800	PCYB_144560	raf kinase inhibitor	TRUE
PVP01_0116600	conserved Plasmodium protein, unknown function	NA	NA	NA	NA	NA	NA	NA	FALSE
PVP01_0511700	protein transport protein SEC23, putative	OG0001303	5	PBANKA_0708000	PF3D7_0822600	PcyM_0511100	PCYB_051860	protein transport protein SEC23	FALSE
PVP01_0509000	SAYSvFN domain-containing protein, putative	OG0001288	5	PBANKA_0705300	PF3D7_0825300	PcyM_0508100	PCYB_051590	SAYSvFN domain-containing protein, putative	FALSE
PVP01_0808700	Plasmodium exported protein (PHIST), unknown function	NA	NA	NA	NA	NA	NA	NA	FALSE
PVP01_0501000	Plasmodium exported protein, unknown function	NA	NA	NA	NA	NA	NA	NA	FALSE
PVP01_0004630	PIR protein	NA	NA	NA	NA	NA	NA	NA	FALSE
PVP01_1267400	cytochrome c oxidase subunit ApiCOX26, putative	OG0002531	5	PBANKA_1303500	PF3D7_1439600	PcyM_1276500	PCYB_127550	cytochrome c oxidase subunit ApiCOX26, putative	FALSE
PVP01_1319100	acid phosphatase, putative	OG0001875	5	PBANKA_1014400	PF3D7_1430300	PcyM_1322100	PCYB_132840	acid phosphatase, putative	FALSE
PVP01_0813500	conserved Plasmodium protein, unknown function	OG0002320	5	PBANKA_1211800	PF3D7_1013400	PcyM_0814100	PCYB_082320	conserved Plasmodium protein, unknown function	TRUE
PVP01_1103800	ABC transporter E family member 1, putative	OG0002246	5	PBANKA_1144100	PF3D7_1368200	PcyM_1103000	PCYB_111230	ABC transporter E family member 1, putative	TRUE
PVP01_1455900	ubiquitin-like modifier HUB1, putative	OG0003157	5	PBANKA_1452400	PF3D7_1237800	PcyM_1461900	PCYB_146350	ubiquitin-like modifier HUB1, putative	FALSE
PVP01_0946800	PH-like domain-containing protein, putative	OG0001573	5	PBANKA_0902900	PF3D7_1146100	PcyM_0951200	PCYB_095160	PH-like domain-containing protein, putative	TRUE
PVP01_0105300	conserved Plasmodium protein, unknown function	OG0003632	5	PBANKA_0802800	PF3D7_0705100	PcyM_0105700	PCYB_011250	conserved Plasmodium protein, unknown function	FALSE
PVP01_0608700	conserved Plasmodium protein, unknown function	OG0003435	5	PBANKA_0507700	PF3D7_1023500	PcyM_0610800	PCYB_061780	conserved Plasmodium protein, unknown function	FALSE
PVP01_1450200	phenylalanine--tRNA ligase, putative	OG0004659	5	PBANKA_1446700	PF3D7_1232000	PcyM_1454700	PCYB_145760	phenylalanine--tRNA ligase	FALSE
PVP01_1117700	conserved Plasmodium protein, unknown function	OG0004111	5	PBANKA_1130700	PF3D7_1354100	PcyM_1118000	PCYB_112620	conserved Plasmodium protein, unknown function	FALSE
PVP01_0517500	conserved Plasmodium protein, unknown function	OG0001329	5	PBANKA_0713000	PF3D7_0817800	PcyM_0517300	PCYB_052390	conserved Plasmodium protein, unknown function	FALSE
PVP01_0009490	PIR protein	NA	NA	NA	NA	NA	NA	NA	FALSE
PVP01_1112500	CUGBP Elav-like family member 1, putative	OG0000524	5	PBANKA_1135700	PF3D7_1359400	PcyM_1112200	PCYB_112120	CUGBP Elav-like family member 1	TRUE
PVP01_0412000	arginyl-tRNA--protein transferase, putative	OG0000872	5	PBANKA_0309800	PF3D7_0212900	PcyM_0410000	PCYB_041720	arginyl-tRNA--protein transferase	FALSE
PVP01_0305200	conserved protein, unknown function	OG0001813	5	PBANKA_1003500	PF3D7_0405800	PcyM_0308100	PCYB_031360	conserved protein, unknown function	TRUE
PVP01_1144800	AP2 domain transcription factor, putative	OG0003251	5	PBANKA_0102900	PF3D7_0604100	PcyM_1147900	PCYB_115230	AP2 domain transcription factor	FALSE
PVP01_0508300	conserved Plasmodium protein, unknown function	OG0001281	5	PBANKA_0704600	PF3D7_0826000	PcyM_0507400	PCYB_051520	conserved Plasmodium protein, unknown function	FALSE
PVP01_API03600	tRNA Glycine	NA	NA	NA	NA	NA	NA	NA	FALSE
PVP01_0830400	YTH domain-containing protein 2, putative	OG0000956	5	PBANKA_0407900	PF3D7_0309800	PcyM_0833900	PCYB_083970	YTH domain-containing protein 2	FALSE
PVP01_0408400	sugar transporter, putative	OG0000888	5	PBANKA_0313300	PF3D7_0216600	PcyM_0405600	PCYB_041370	sugar transporter, putative	FALSE
PVP01_0009410	PIR protein	NA	NA	NA	NA	NA	NA	NA	FALSE
PVP01_0947100	leucine-rich repeat protein	OG0001572	5	PBANKA_0902600	PF3D7_1146500	PcyM_0951500	PCYB_095190	leucine-rich repeat protein	FALSE
PVP01_0118200	glutamate dehydrogenase, putative	OG0002406	5	PBANKA_1228200	PF3D7_0802000	PcyM_0120700	PCYB_012500	glutamate dehydrogenase, putative	FALSE
PVP01_0004370	PIR protein	NA	NA	NA	NA	NA	NA	NA	FALSE
PVP01_0006310	PIR protein, pseudogene	NA	NA	NA	NA	NA	NA	NA	FALSE
PVP01_0000350	PIR protein	NA	NA	NA	NA	NA	NA	NA	FALSE
PVP01_1410200	protein phosphatase PPM6, putative	OG0004542	5	PBANKA_1407700	PF3D7_1309200	PcyM_1410800	PCYB_141870	protein phosphatase PPM6, putative	FALSE
PVP01_0316300	conserved protein, unknown function	OG0001228	5	PBANKA_0618100	PF3D7_0720600	PcyM_0320800	PCYB_032460	conserved protein, unknown function	TRUE
PVP01_0005890	PIR protein	NA	NA	NA	NA	NA	NA	NA	FALSE
PVP01_1252700	SNF1-related serine/threonine protein kinase KIN, putative	OG0000568	5	PBANKA_1318000	PF3D7_1454300	PcyM_1260700	PCYB_126100	SNF1-related serine/threonine protein kinase KIN	FALSE
PVP01_1412700	cytochrome c, putative	OG0002909	5	PBANKA_1410200	PF3D7_1311700	PcyM_1413400	PCYB_142120	cytochrome c, putative	FALSE
PVP01_0834600	DNA-(apurinic or apyrimidinic site) lyase, putative	OG0000930	5	PBANKA_0404100	PF3D7_0305600	PcyM_0838600	PCYB_084360	DNA-(apurinic or apyrimidinic site) lyase, putative	FALSE
PVP01_0728300	conserved Plasmodium protein, unknown function	OG0001543	5	PBANKA_0830500	PF3D7_0929800	PcyM_0730600	PCYB_073710	conserved Plasmodium protein, unknown function	FALSE
PVP01_1023600	PDCD2 domain-containing protein, putative	OG0002055	5	PBANKA_1110000	PF3D7_0510400	PcyM_1022900	PCYB_103120	PDCD2 domain-containing protein, putative	FALSE
PVP01_0520000	phosphoglucomutase-2, putative	OG0001346	5	PBANKA_0715500	PF3D7_0413500	PcyM_0521300	PCYB_052660	phosphoglucomutase-2	FALSE
PVP01_0121600	PIR protein, pseudogene	NA	NA	NA	NA	NA	NA	NA	FALSE
PVP01_0112500	tyrosine--tRNA ligase, putative	OG0002375	5	PBANKA_1222800	PF3D7_0807900	PcyM_0113600	PCYB_011930	tyrosine--tRNA ligase	FALSE
PVP01_0522100	GTP:AMP phosphotransferase, putative	OG0001359	5	PBANKA_0717600	PF3D7_0415600	PcyM_0523800	PCYB_052870	GTP:AMP phosphotransferase	FALSE
PVP01_1230400	micro-fibrillar-associated protein, putative	OG0002731	5	PBANKA_1339400	PF3D7_1324200	PcyM_1235000	PCYB_123860	micro-fibrillar-associated protein, putative	TRUE
PVP01_1402200	Plasmodium exported protein, unknown function	OG0004744	2	NA	NA	PcyM_1402700	NA	NA	FALSE
PVP01_0722000	cyclin-dependent kinases regulatory subunit, putative	OG0000439	5	PBANKA_0824400	PF3D7_0923500	PcyM_0722400	PCYB_073110	cyclin-dependent kinases regulatory subunit, putative	FALSE
PVP01_0807800	PHD finger protein PHD1, putative	OG0002290	5	PBANKA_1206300	PF3D7_1008100	PcyM_0807700	PCYB_081740	PHD finger protein PHD1	TRUE
PVP01_0010890	PIR protein	NA	NA	NA	NA	NA	NA	NA	FALSE
PVP01_1105400	signal recognition particle receptor subunit alpha, putative	OG0002235	5	PBANKA_1142500	PF3D7_1366600	PcyM_1104700	PCYB_111390	signal recognition particle receptor subunit alpha, putative	FALSE
PVP01_0006260	PIR protein	NA	NA	NA	NA	NA	NA	NA	FALSE
PVP01_1213100	conserved Plasmodium protein, unknown function	OG0004477	5	PBANKA_1354800	PF3D7_1341700	PcyM_1215100	PCYB_122190	conserved Plasmodium protein, unknown function	FALSE
PVP01_0422800	Plasmodium exported protein (PHISTb), unknown function	NA	NA	NA	NA	NA	NA	NA	FALSE
PVP01_0601400	Plasmodium exported protein (PHIST), unknown function	NA	NA	NA	NA	NA	NA	NA	FALSE
PVP01_0001560	PIR protein	NA	NA	NA	NA	NA	NA	NA	FALSE
PVP01_1336700	conserved Plasmodium protein, unknown function	OG0003982	5	PBANKA_1030400	PF3D7_1412200	PcyM_1343200	PCYB_134450	conserved Plasmodium protein, unknown function	FALSE
PVP01_0905600	RNA polymerase subunit, putative	OG0000479	5	PBANKA_0942100	PF3D7_1104800	PcyM_0906600	PCYB_091180	metabolite/drug transporter, putative	FALSE
PVP01_0218300	PIR protein	NA	NA	NA	NA	NA	NA	NA	FALSE
PVP01_0521100	acylated pleckstrin-homology domain-containing protein, putative	OG0001352	5	PBANKA_0716600	PF3D7_0414600	PcyM_0522700	PCYB_052770	acylated pleckstrin-homology domain-containing protein, putative	TRUE
PVP01_0721900	conserved Plasmodium protein, unknown function	OG0003707	5	PBANKA_0824300	PF3D7_0923400	PcyM_0722200	PCYB_073100	conserved Plasmodium protein, unknown function	FALSE
PVP01_1461000	double C2-like domain-containing protein, putative	OG0003185	5	PBANKA_1457200	PF3D7_1243900	PcyM_1467200	PCYB_146850	double C2-like domain-containing protein	TRUE
PVP01_0822200	conserved protein, unknown function	OG0001414	5	PBANKA_0807300	PF3D7_0317900	PcyM_0824000	PCYB_083180	conserved protein, unknown function	FALSE
PVP01_0828300	heptatricopeptide repeat-containing protein, putative	OG0003385	5	PBANKA_0409900	PF3D7_0311900	PcyM_0830900	PCYB_083760	heptatricopeptide repeat-containing protein, putative	FALSE
PVP01_0718700	conserved Plasmodium protein, unknown function	OG0003694	5	PBANKA_0821200	PF3D7_0920300	PcyM_0719000	PCYB_072780	conserved Plasmodium protein, unknown function	FALSE
PVP01_0002080	Plasmodium exported protein, unknown function	NA	NA	NA	NA	NA	NA	NA	FALSE
PVP01_0214600	RNA-binding protein, putative	OG0000813	5	PBANKA_0213000	PF3D7_0728900	PcyM_0218100	PCYB_022380	RNA-binding protein, putative	FALSE
PVP01_0002390	PIR protein	NA	NA	NA	NA	NA	NA	NA	FALSE
PVP01_0007440	PIR protein	NA	NA	NA	NA	NA	NA	NA	FALSE
PVP01_1013700	mediator of RNA polymerase II transcription subunit 17, putative	OG0002456	5	PBANKA_1235000	PF3D7_0520200	PcyM_1011600	PCYB_102160	mediator of RNA polymerase II transcription subunit 17, putative	FALSE
PVP01_0516200	Plasmodium exported protein (PHIST), unknown function	NA	NA	NA	NA	NA	NA	NA	FALSE
PVP01_1431000	conserved Plasmodium protein, unknown function	OG0004598	5	PBANKA_1428100	PF3D7_0809200	PcyM_1432400	PCYB_143890	asparagine-rich antigen Pfa55-14	FALSE
PVP01_1443700	small subunit rRNA processing factor, putative	OG0003095	5	PBANKA_1440400	PF3D7_1225500	PcyM_1446400	PCYB_145120	small subunit rRNA processing factor, putative	FALSE
PVP01_0308800	NAD(P)-binding protein, putative	OG0001831	5	PBANKA_1007100	PF3D7_0409500	PcyM_0312000	PCYB_031720	NAD(P)-binding protein, putative	FALSE
PVP01_0320000	ubiquinone biosynthesis O-methyltransferase, putative	OG0001252	5	PBANKA_0621800	PF3D7_0724300	PcyM_0324900	PCYB_032810	ubiquinone biosynthesis O-methyltransferase, putative	TRUE
PVP01_0111100	conserved Plasmodium protein, unknown function	OG0004224	5	PBANKA_1221300	PF3D7_0710700	PcyM_0112200	PCYB_011790	conserved Plasmodium protein, unknown function	TRUE
PVP01_0111800	histone deacetylase complex subunit SAP18, putative	OG0002371	5	PBANKA_1222000	PF3D7_0711400	PcyM_0112800	PCYB_011860	histone deacetylase complex subunit SAP18, putative	FALSE
PVP01_0008140	Plasmodium exported protein, unknown function	NA	NA	NA	NA	NA	NA	NA	FALSE
PVP01_0416400	conserved Plasmodium protein, unknown function	OG0000850	5	PBANKA_0305500	PF3D7_0208400	PcyM_0415200	PCYB_042150	conserved Plasmodium protein, unknown function	TRUE
PVP01_0115900	tRNA pseudouridine synthase, putative	OG0002392	5	PBANKA_1226000	PF3D7_0804600	PcyM_0118000	PCYB_012260	tRNA pseudouridine synthase, putative	FALSE
PVP01_0703100	bacterial histone-like protein, putative	OG0003410	5	PBANKA_0416700	PF3D7_0904700	PcyM_0702400	PCYB_071250	bacterial histone-like protein	FALSE
PVP01_0806500	G-strand-binding protein 2, putative	OG0002279	5	PBANKA_1205000	PF3D7_1006800	PcyM_0806300	PCYB_081610	G-strand-binding protein 2	TRUE
PVP01_0819300	histone H2A.Z, putative	OG0002346	5	PBANKA_1217600	PF3D7_0320900	PcyM_0820800	PCYB_082890	histone H2A.Z	TRUE
PVP01_0006450	Plasmodium exported protein, unknown function	NA	NA	NA	NA	NA	NA	NA	FALSE
PVP01_0208700	V-type proton ATPase subunit C, putative	OG0000782	5	PBANKA_0207200	PF3D7_0106100	PcyM_0211500	PCYB_021790	V-type proton ATPase subunit C, putative	FALSE
PVP01_1117100	conserved Plasmodium protein, unknown function	OG0004805	5	PBANKA_1131300	PF3D7_1354700	PcyM_1117200	PCYB_112560	conserved Plasmodium protein, unknown function	TRUE
PVP01_0401600	Plasmodium exported protein, unknown function	NA	NA	NA	NA	NA	NA	NA	FALSE
PVP01_0006280	PIR protein	NA	NA	NA	NA	NA	NA	NA	FALSE
PVP01_0003790	PIR protein	NA	NA	NA	NA	NA	NA	NA	FALSE
PVP01_1440900	glideosome-associated protein 45, putative	OG0000628	5	PBANKA_1437600	PF3D7_1222700	PcyM_1442700	PCYB_144840	glideosome-associated protein 45	TRUE
PVP01_1211000	conserved Plasmodium protein, unknown function	OG0002816	5	PBANKA_1356800	PF3D7_1343800	PcyM_1212700	PCYB_121990	conserved Plasmodium protein, unknown function	FALSE
PVP01_1125400	conserved protein, unknown function	OG0002126	5	PBANKA_1123000	PF3D7_0624100	PcyM_1126100	PCYB_113370	conserved protein, unknown function	FALSE
PVP01_0116700	AAA family ATPase, putative	OG0004242	5	PBANKA_1226700	PF3D7_0803500	PcyM_0119000	PCYB_012350	AAA family ATPase, putative	FALSE
PVP01_1027000	conserved protein, unknown function	OG0002039	5	PBANKA_1106600	PF3D7_0507000	PcyM_1027000	PCYB_103460	conserved protein, unknown function	FALSE
PVP01_0419000	cysteine desulfuration protein SufE	OG0000844	5	PBANKA_0303800	PF3D7_0206100	PcyM_0418800	PCYB_042410	cysteine desulfuration protein SufE	FALSE
PVP01_1134600	60S ribosomal protein L19, putative	OG0002413	5	PBANKA_1229200	PF3D7_0614500	PcyM_1136200	PCYB_114260	60S ribosomal protein L19	FALSE
PVP01_0002010	PIR protein	NA	NA	NA	NA	NA	NA	NA	FALSE
PVP01_0003980	PIR protein	NA	NA	NA	NA	NA	NA	NA	FALSE
PVP01_1270800	KELT protein	OG0000339	4	NA	PF3D7_1475900	PcyM_1280300	PCYB_127870	KELT protein	FALSE
PVP01_0000070	Plasmodium exported protein, unknown function	OG0005573	2	NA	NA	PcyM_0013700	NA	NA	FALSE
PVP01_0732700	histidine--tRNA ligase, putative	OG0003744	4	PBANKA_0834800	PF3D7_0934000	PcyM_0735900	NA	histidine--tRNA ligase, putative	FALSE
PVP01_1427000	NPL domain-containing protein, putative	OG0003000	5	PBANKA_1424300	PF3D7_0813300	PcyM_1428200	PCYB_143500	NPL domain-containing protein, putative	TRUE
PVP01_1445800	kinetochore protein SPC24, putative	OG0004644	5	PBANKA_1442300	PF3D7_1227600	PcyM_1449000	PCYB_145330	kinetochore protein SPC24, putative	FALSE
PVP01_0812700	GMP synthase [glutamine-hydrolyzing], putative	OG0002316	5	PBANKA_1211000	PF3D7_1012600	PcyM_0813200	PCYB_082240	GMP synthase [glutamine-hydrolyzing]	FALSE
PVP01_1022400	apical rhoptry neck protein, putative	OG0004046	5	PBANKA_1111200	PF3D7_0511600	PcyM_1021500	PCYB_103010	apical rhoptry neck protein	FALSE
PVP01_0933700	glycine cleavage system H protein, putative	OG0001632	5	PBANKA_0915500	PF3D7_1132900	PcyM_0937800	PCYB_093890	glycine cleavage system H protein	TRUE
PVP01_0504200	tryptophan-rich protein	NA	NA	NA	NA	NA	NA	NA	FALSE
PVP01_0009950	Plasmodium exported protein, unknown function	NA	NA	NA	NA	NA	NA	NA	FALSE
PVP01_1262600	conserved Plasmodium protein, unknown function	OG0004322	5	PBANKA_1308300	PF3D7_1444400	PcyM_1271400	PCYB_127070	conserved Plasmodium protein, unknown function	FALSE
PVP01_1423300	conserved Plasmodium protein, unknown function	OG0004576	5	PBANKA_1420800	PF3D7_0714200	PcyM_1424400	PCYB_143160	conserved Plasmodium protein, unknown function	TRUE
PVP01_1032500	conserved Plasmodium protein, unknown function	OG0005100	4	NA	PF3D7_0502500	PcyM_1033200	PCYB_104040	conserved Plasmodium protein, unknown function	FALSE
PVP01_0301400	PIR protein	NA	NA	NA	NA	NA	NA	NA	FALSE
PVP01_0004920	PIR protein	NA	NA	NA	NA	NA	NA	NA	FALSE
PVP01_1124500	sphingomyelin synthase 1, putative	NA	NA	NA	NA	NA	NA	NA	TRUE
PVP01_0710700	conserved protein, unknown function	OG0001448	5	PBANKA_0813300	PF3D7_0912200	PcyM_0710500	PCYB_072000	conserved protein, unknown function	FALSE
PVP01_1103700	conserved Plasmodium protein, unknown function	OG0004149	5	PBANKA_1144200	PF3D7_1368300	PcyM_1102900	PCYB_111220	conserved Plasmodium protein, unknown function	FALSE
PVP01_0831000	serine/threonine protein kinase ARK2, putative	OG0000227	5	PBANKA_0407400	PF3D7_0309200	PcyM_0834500	PCYB_084020	serine/threonine protein kinase ARK2, putative	FALSE
PVP01_1409800	tyrosine recombinase, putative	OG0002890	5	PBANKA_1407300	PF3D7_1308800	PcyM_1410400	PCYB_141830	tyrosine recombinase	FALSE
PVP01_1405900	MCL1 domain-containing protein, putative	OG0002874	5	PBANKA_1403500	PF3D7_1305000	PcyM_1406500	PCYB_141450	MCL1 domain-containing protein, putative	TRUE
PVP01_0617100	ribosome maturation factor RimM, putative	OG0001087	5	PBANKA_0515800	PF3D7_1032000	PcyM_0621100	PCYB_062630	ribosome maturation factor RimM, putative	FALSE
PVP01_0006320	Plasmodium exported protein, unknown function	NA	NA	NA	NA	NA	NA	NA	FALSE
PVP01_1334700	conserved Plasmodium protein, unknown function	OG0003977	5	PBANKA_1028500	PF3D7_1414200	PcyM_1340700	PCYB_134250	conserved Plasmodium protein, unknown function	FALSE
PVP01_0001410	PIR protein	NA	NA	NA	NA	NA	NA	NA	FALSE
PVP01_0218400	PIR protein	NA	NA	NA	NA	NA	NA	NA	FALSE
PVP01_0001680	PIR protein	NA	NA	NA	NA	NA	NA	NA	FALSE
PVP01_0009820	PIR protein	NA	NA	NA	NA	NA	NA	NA	FALSE
PVP01_1305900	conserved Plasmodium protein, unknown function	OG0003502	5	PBANKA_0605400	PF3D7_1206800	PcyM_1307200	PCYB_131540	conserved Plasmodium protein, unknown function	TRUE
PVP01_1002350	early transcribed membrane protein	NA	NA	NA	NA	NA	NA	NA	FALSE
PVP01_1220500	chaperone binding protein, putative	OG0002774	5	PBANKA_1348900	PF3D7_1334200	PcyM_1223300	PCYB_122860	chaperone binding protein, putative	FALSE
PVP01_0517400	high mobility group protein B2, putative	NA	NA	NA	NA	NA	NA	NA	TRUE
PVP01_1306900	conserved Plasmodium protein, unknown function	OG0003507	5	PBANKA_0606300	PF3D7_1207800	PcyM_1308400	PCYB_131640	conserved Plasmodium protein, unknown function	TRUE
PVP01_1025200	single-stranded DNA-binding protein, putative	OG0002048	5	PBANKA_1108400	PF3D7_0508800	PcyM_1024900	PCYB_103280	single-stranded DNA-binding protein	FALSE
PVP01_0006540	Plasmodium exported protein, unknown function	NA	NA	NA	NA	NA	NA	NA	FALSE
PVP01_0407000	replication factor C subunit 2, putative	OG0000896	5	PBANKA_0314700	PF3D7_0218000	PcyM_0404000	PCYB_041230	replication factor C subunit 2, putative	FALSE
PVP01_MIT01800	ribosomal RNA fragment	NA	NA	NA	NA	NA	NA	NA	FALSE
PVP01_0004130	PIR protein	NA	NA	NA	NA	NA	NA	NA	FALSE
PVP01_0800700	reticulocyte binding protein 2b	NA	NA	NA	NA	NA	NA	NA	FALSE
PVP01_1224900	conserved Plasmodium protein, unknown function	OG0002752	5	PBANKA_1344600	PF3D7_1329600	PcyM_1228000	PCYB_123290	conserved Plasmodium protein, unknown function	TRUE
PVP01_0311100	conserved Plasmodium protein, unknown function	OG0003529	5	PBANKA_0613000	PF3D7_0411800	PcyM_0314200	PCYB_031910	conserved Plasmodium protein, unknown function	FALSE
PVP01_1226000	conserved protein, unknown function	OG0004439	5	PBANKA_1343600	PF3D7_1328400	PcyM_1229500	PCYB_123400	conserved protein, unknown function	TRUE
PVP01_1209400	conserved Plasmodium protein, unknown function	OG0004489	5	PBANKA_1358300	PF3D7_1345400	PcyM_1211000	PCYB_121830	conserved Plasmodium protein, unknown function	FALSE
PVP01_0723600	conserved Plasmodium protein, unknown function	OG0003712	5	PBANKA_0825900	PF3D7_0925100	PcyM_0724300	PCYB_073270	conserved Plasmodium protein, unknown function	TRUE
PVP01_0526200	small GTP-binding protein sar1, putative	OG0001365	5	PBANKA_0718800	PF3D7_0416800	PcyM_0526400	PCYB_053110	small GTP-binding protein sar1	FALSE
PVP01_API02600	apicoplast ribosomal protein S12, putative	OG0004723	4	PBANKA_API00300	PF3D7_API02700	PcyM_API02100	NA	apicoplast ribosomal protein S12	FALSE
PVP01_0009780	PIR protein	NA	NA	NA	NA	NA	NA	NA	FALSE
PVP01_0830000	phd finger protein, putative	OG0000285	5	PBANKA_0408300	PF3D7_0310200	PcyM_0833300	PCYB_083930	phd finger protein, putative	TRUE
PVP01_0306000	KLRAQ domain-containing protein, putative	OG0003897	5	PBANKA_1004300	PF3D7_0406700	PcyM_0309000	PCYB_031440	KLRAQ domain-containing protein, putative	FALSE
PVP01_1100600	PIR protein, pseudogene	NA	NA	NA	NA	NA	NA	NA	FALSE
PVP01_0907100	5'-3' exoribonuclease 1, putative	OG0001788	5	PBANKA_0940600	PF3D7_1106300	PcyM_0908100	PCYB_091330	5'-3' exoribonuclease 1, putative	FALSE
PVP01_0931000	small nucleolar RNA snoR13	NA	NA	NA	NA	NA	NA	NA	FALSE
PVP01_0209800	RNase MRP	NA	NA	NA	NA	NA	NA	NA	FALSE
PVP01_0407600	conserved protein, unknown function	OG0000891	5	PBANKA_0314100	PF3D7_0217400	PcyM_0404700	PCYB_041290	conserved protein, unknown function	FALSE
PVP01_0424000	PIR protein	NA	NA	NA	NA	NA	NA	NA	FALSE
PVP01_1347600	PIR protein	NA	NA	NA	NA	NA	NA	NA	FALSE
PVP01_0203100	conserved Plasmodium protein, unknown function	OG0004764	5	PBANKA_0201700	PF3D7_0112100	PcyM_0204400	PCYB_021250	conserved Plasmodium protein, unknown function	FALSE
PVP01_0001780	Plasmodium exported protein, unknown function	NA	NA	NA	NA	NA	NA	NA	FALSE
PVP01_1273000	Plasmodium exported protein, unknown function	NA	NA	NA	NA	NA	NA	NA	FALSE
PVP01_0801000	hypothetical protein	OG0005326	3	NA	NA	PcyM_0423700	PCYB_081080	NA	FALSE
PVP01_0521000	RNA-binding protein, putative	OG0001351	5	PBANKA_0716500	PF3D7_0414500	PcyM_0522600	PCYB_052760	RNA-binding protein, putative	TRUE
PVP01_0102500	Plasmodium exported protein (PHIST), unknown function, pseudogene	NA	NA	NA	NA	NA	NA	NA	FALSE
PVP01_0404900	Plasmodium exported protein, unknown function	OG0005200	3	NA	NA	PcyM_0402000	PCYB_041050	NA	FALSE
PVP01_0617900	leucine-rich repeat protein	OG0001092	5	PBANKA_0516600	PF3D7_1032800	PcyM_0622100	PCYB_062710	leucine-rich repeat protein	FALSE
PVP01_0720900	para-aminobenzoic acid synthetase, putative	OG0001501	5	PBANKA_0823300	PF3D7_0922400	PcyM_0721200	PCYB_073000	para-aminobenzoic acid synthetase	FALSE
PVP01_1113900	patatin-like phospholipase, putative	OG0002187	5	PBANKA_1134300	PF3D7_1358000	PcyM_1113600	PCYB_112260	patatin-like phospholipase, putative	FALSE
PVP01_0204100	kinesin-8B, putative	OG0000358	5	PBANKA_0202700	PF3D7_0111000	PcyM_0205600	PCYB_021340	kinesin-8B, putative	FALSE
PVP01_0804700	methionine--tRNA ligase, putative	OG0004165	5	PBANKA_1203300	PF3D7_1005000	PcyM_0804400	PCYB_081430	methionine--tRNA ligase, putative	FALSE
PVP01_0912900	conserved Plasmodium protein, unknown function	OG0003856	5	PBANKA_0935500	PF3D7_1112100	PcyM_0914300	PCYB_091840	conserved Plasmodium protein, unknown function	TRUE
PVP01_0819400	ATP-dependent RNA helicase DDX6, putative	OG0002347	5	PBANKA_1217700	PF3D7_0320800	PcyM_0821000	PCYB_082900	ATP-dependent RNA helicase DDX6	FALSE
PVP01_0000250	PIR protein	NA	NA	NA	NA	NA	NA	NA	FALSE
PVP01_0907900	nucleic acid binding protein, putative	OG0003866	5	PBANKA_0939800	PF3D7_1107100	PcyM_0908900	PCYB_091410	nucleic acid binding protein, putative	TRUE
PVP01_0001320	PIR protein	NA	NA	NA	NA	NA	NA	NA	FALSE
PVP01_0820400	conserved Plasmodium protein, unknown function	OG0004215	5	PBANKA_1218700	PF3D7_0319800	PcyM_0822100	PCYB_083000	conserved Plasmodium protein, unknown function	FALSE
PVP01_1309900	kelch protein, putative	OG0003516	5	PBANKA_0609100	PF3D7_1210600	PcyM_1311500	PCYB_131940	kelch protein, putative	FALSE
PVP01_1013500	single-stranded DNA-binding protein, putative	OG0004255	5	PBANKA_1235200	PF3D7_0520400	PcyM_1011400	PCYB_102140	single-stranded DNA-binding protein, putative	FALSE
PVP01_1212400	casein kinase II beta chain, putative	OG0002809	5	PBANKA_1355500	PF3D7_1342400	PcyM_1214400	PCYB_122120	casein kinase II beta chain	FALSE
PVP01_0929800	parasitophorous vacuolar protein 1, putative	OG0003815	5	PBANKA_0919100	PF3D7_1129100	PcyM_0933600	PCYB_093530	parasitophorous vacuolar protein 1	TRUE
PVP01_1116700	RAP protein, putative	OG0002173	5	PBANKA_1131700	PF3D7_1355200	PcyM_1116800	PCYB_112520	RAP protein, putative	FALSE
PVP01_0517800	histidine triad nucleotide-binding protein 1, putative	OG0003586	5	PBANKA_0713300	PF3D7_0817500	PcyM_0518500	PCYB_052420	histidine triad nucleotide-binding protein 1	FALSE
PVP01_1106800	conserved protein, unknown function	OG0002227	5	PBANKA_1141000	PF3D7_1365200	PcyM_1106100	PCYB_111540	conserved protein, unknown function	FALSE
PVP01_0610400	ATP synthase mitochondrial F1 complex assembly factor 2, putative	OG0003443	5	PBANKA_0509400	PF3D7_1025200	PcyM_0612700	PCYB_061950	ATP synthase mitochondrial F1 complex assembly factor 2, putative	FALSE
PVP01_0007430	PIR protein, pseudogene	NA	NA	NA	NA	NA	NA	NA	FALSE
PVP01_1318700	NADP-specific glutamate dehydrogenase, putative	NA	NA	NA	NA	NA	NA	NA	FALSE
PVP01_1128400	conserved Plasmodium protein, unknown function	OG0002105	5	PBANKA_1120100	PF3D7_0621100	PcyM_1129400	PCYB_113660	conserved Plasmodium protein, unknown function	FALSE
PVP01_0813900	conserved Plasmodium protein, unknown function	OG0004190	5	PBANKA_1212200	PF3D7_1013800	PcyM_0814500	PCYB_082360	conserved Plasmodium protein, unknown function	TRUE
PVP01_0008290	PIR protein	NA	NA	NA	NA	NA	NA	NA	FALSE
PVP01_1211600	tRNA guanosine-2'-O-methyltransferase, putative	OG0002811	5	PBANKA_1356200	PF3D7_1343200	PcyM_1213300	PCYB_122050	tRNA guanosine-2'-O-methyltransferase, putative	FALSE
PVP01_0009320	PIR protein	NA	NA	NA	NA	NA	NA	NA	FALSE
PVP01_0818900	conserved Plasmodium protein, unknown function	OG0004211	5	PBANKA_1217200	PF3D7_0321300	PcyM_0820300	PCYB_082850	conserved Plasmodium protein, unknown function	FALSE
PVP01_0114100	UDP-N-acetylglucosamine transferase subunit ALG13, putative	OG0002382	5	PBANKA_1224300	PF3D7_0806400	PcyM_0115600	PCYB_012090	UDP-N-acetylglucosamine transferase subunit ALG13, putative	FALSE
PVP01_0617200	mRNA-decapping enzyme subunit 1, putative	OG0003463	5	PBANKA_0515900	PF3D7_1032100	PcyM_0621200	PCYB_062640	mRNA-decapping enzyme subunit 1, putative	FALSE
PVP01_1235300	transmembrane protein 43, putative	OG0002701	5	PBANKA_1334700	PF3D7_1471500	PcyM_1240400	PCYB_124350	transmembrane protein 43, putative	FALSE
PVP01_0206400	DnaJ domain-containing protein, putative	OG0000769	5	PBANKA_0204900	PF3D7_0108600	PcyM_0208600	PCYB_021560	DnaJ domain-containing protein, putative	FALSE
PVP01_0002440	PIR protein	NA	NA	NA	NA	NA	NA	NA	FALSE
PVP01_0000620	PIR protein	NA	NA	NA	NA	NA	NA	NA	FALSE
PVP01_0533100	tryptophan-rich protein	NA	NA	NA	NA	NA	NA	NA	FALSE
PVP01_0113900	kinesin-like protein, putative	OG0002381	5	PBANKA_1224100	PF3D7_0806600	PcyM_0115400	PCYB_012070	kinesin-like protein, putative	FALSE
PVP01_1260200	heme detoxification protein, putative	OG0002563	5	PBANKA_1310600	PF3D7_1446800	PcyM_1269000	PCYB_126830	heme detoxification protein	TRUE
PVP01_0618100	heptatricopeptide repeat-containing protein HPR1, putative	OG0001093	5	PBANKA_0516800	PF3D7_1033000	PcyM_0622400	PCYB_062730	heptatricopeptide repeat-containing protein HPR1, putative	FALSE
PVP01_0005240	PIR protein	NA	NA	NA	NA	NA	NA	NA	FALSE
PVP01_1002800	SURF1 domain-containing protein, putative	OG0002511	5	PBANKA_1245400	PF3D7_0531000	PcyM_1000500	PCYB_101090	SURF1 domain-containing protein, putative	TRUE
PVP01_1137700	conserved protein, unknown function	OG0000735	5	PBANKA_0109800	PF3D7_0611500	PcyM_1139800	PCYB_114540	conserved protein, unknown function	FALSE
PVP01_1015700	SWIB/MDM2 domain-containing protein, putative	OG0002442	5	PBANKA_1233000	PF3D7_0518200	PcyM_1013900	PCYB_102350	SWIB/MDM2 domain-containing protein	FALSE
PVP01_1449600	amino acid transporter, putative	OG0004655	5	PBANKA_1446100	PF3D7_1231400	PcyM_1454000	PCYB_145700	amino acid transporter, putative	TRUE
PVP01_1030700	hypothetical protein	OG0005523	3	NA	NA	PcyM_1030900	PCYB_103830	NA	TRUE
PVP01_0009050	PIR protein	NA	NA	NA	NA	NA	NA	NA	FALSE
PVP01_0005350	PIR protein	NA	NA	NA	NA	NA	NA	NA	FALSE
PVP01_0808800	Plasmodium exported protein (PHIST), unknown function	NA	NA	NA	NA	NA	NA	NA	FALSE
PVP01_0804100	RNA-binding protein, putative	OG0002266	5	PBANKA_1202700	PF3D7_1004400	PcyM_0803800	PCYB_081370	RNA-binding protein, putative	FALSE
PVP01_0940100	AP2 domain transcription factor, putative	OG0001606	5	PBANKA_0909600	PF3D7_1139300	PcyM_0944200	PCYB_094500	AP2 domain transcription factor, putative	FALSE
PVP01_0010800	Plasmodium exported protein, unknown function	NA	NA	NA	NA	NA	NA	NA	FALSE
PVP01_1246800	FYVE and coiled-coil domain-containing protein, putative	OG0002639	5	PBANKA_1323700	PF3D7_1460100	PcyM_1253300	PCYB_125500	FYVE and coiled-coil domain-containing protein	TRUE
PVP01_0821450	conserved Plasmodium protein, unknown function, pseudogene	NA	NA	NA	NA	NA	NA	NA	FALSE
PVP01_0000360	PIR protein	NA	NA	NA	NA	NA	NA	NA	FALSE
PVP01_1108400	conserved Plasmodium protein, unknown function	OG0004138	5	PBANKA_1139600	PF3D7_1363600	PcyM_1107800	PCYB_111700	conserved Plasmodium protein, unknown function	FALSE
PVP01_1208200	conserved protein, unknown function	OG0002829	5	PBANKA_1359500	PF3D7_1346600	PcyM_1209800	PCYB_121710	conserved protein, unknown function	FALSE
PVP01_1423800	tRNA Asparagine	NA	NA	NA	NA	NA	NA	NA	FALSE
PVP01_1308800	conserved protein, unknown function	OG0003512	5	PBANKA_0608100	PF3D7_1209700	PcyM_1310300	PCYB_131830	conserved protein, unknown function	FALSE
PVP01_0811200	conserved Plasmodium protein, unknown function	OG0004182	5	PBANKA_1209500	PF3D7_1011100	PcyM_0811300	PCYB_082090	conserved Plasmodium protein, unknown function	FALSE
PVP01_0007580	PIR protein	NA	NA	NA	NA	NA	NA	NA	FALSE
PVP01_0009720	Plasmodium exported protein, unknown function	NA	NA	NA	NA	NA	NA	NA	FALSE
PVP01_1465600	bax inhibitor 1, putative	OG0003211	5	PBANKA_1461400	PF3D7_1248500	PcyM_1472200	PCYB_147290	bax inhibitor 1, putative	TRUE
PVP01_1400500	Plasmodium exported protein (PHIST), unknown function, pseudogene	NA	NA	NA	NA	NA	NA	NA	FALSE
PVP01_0009270	STP1 protein	NA	NA	NA	NA	NA	NA	NA	FALSE
PVP01_0007950	PIR protein	NA	NA	NA	NA	NA	NA	NA	FALSE
PVP01_1456000	conserved Plasmodium protein, unknown function	OG0004679	5	PBANKA_1452500	PF3D7_1237900	PcyM_1462000	PCYB_146360	conserved Plasmodium protein, unknown function	TRUE
PVP01_0528700	conserved Plasmodium protein, unknown function	OG0001379	5	PBANKA_0721400	PF3D7_0419300	PcyM_0529400	PCYB_053360	conserved Plasmodium protein, unknown function	TRUE
PVP01_0921600	palmitoyltransferase DHHC3, putative	OG0001707	5	PBANKA_0927300	PF3D7_1121000	PcyM_0924000	PCYB_092700	palmitoyltransferase DHHC3	TRUE
PVP01_0530200	conserved Plasmodium protein, unknown function	OG0003478	5	PBANKA_0522100	PF3D7_0421700	PcyM_0531200	PCYB_053510	conserved Plasmodium protein, unknown function	FALSE
PVP01_0115500	alpha/beta hydrolase, putative	OG0002389	5	PBANKA_1225600	PF3D7_0805000	PcyM_0117400	PCYB_012220	alpha/beta hydrolase, putative	FALSE
PVP01_0404000	PIR protein	NA	NA	NA	NA	NA	NA	NA	FALSE
PVP01_0003590	PIR protein, pseudogene	NA	NA	NA	NA	NA	NA	NA	FALSE
PVP01_1140100	ornithine aminotransferase, putative	OG0000717	5	PBANKA_0107400	PF3D7_0608800	PcyM_1143100	PCYB_114770	ornithine aminotransferase	FALSE
PVP01_0409100	palmitoyltransferase DHHC11, putative	OG0003351	5	PBANKA_0312600	PF3D7_0215900	PcyM_0406400	PCYB_041440	palmitoyltransferase DHHC11, putative	TRUE
PVP01_1418600	conserved Plasmodium protein, unknown function	OG0004562	5	PBANKA_1416200	PF3D7_1317700	PcyM_1419400	PCYB_142700	conserved Plasmodium protein, unknown function	FALSE
PVP01_1315200	Hsp70/Hsp90 organizing protein, putative	OG0001850	5	PBANKA_1010500	PF3D7_1434300	PcyM_1317300	PCYB_132460	Hsp70/Hsp90 organizing protein	TRUE
PVP01_0829400	conserved Plasmodium protein, unknown function	OG0003381	5	PBANKA_0408800	PF3D7_0310800	PcyM_0832600	PCYB_083870	conserved Plasmodium protein, unknown function	FALSE
PVP01_0101900	PIR protein	NA	NA	NA	NA	NA	NA	NA	FALSE
PVP01_1209300	ubiquitin-conjugating enzyme E2, putative	OG0002825	5	PBANKA_1358400	PF3D7_1345500	PcyM_1210900	PCYB_121820	ubiquitin-conjugating enzyme E2	FALSE
PVP01_0938000	ribosomal protein S9, mitochondrial, putative	OG0001613	5	PBANKA_0911600	PF3D7_1137100	PcyM_0942100	PCYB_094290	ribosomal protein S9, mitochondrial, putative	FALSE
PVP01_1225900	alpha/beta-hydrolase, putative	NA	NA	NA	NA	NA	NA	NA	TRUE
PVP01_0924600	endoplasmic reticulum oxidoreductin, putative	OG0001683	5	PBANKA_0924300	PF3D7_1124000	PcyM_0927800	PCYB_093000	endoplasmic reticulum oxidoreductin, putative	FALSE
PVP01_1222100	DNA-(apurinic or apyrimidinic site) lyase 1, putative	OG0002766	5	PBANKA_1347400	PF3D7_1332600	PcyM_1225000	PCYB_123010	DNA-(apurinic or apyrimidinic site) lyase 1	FALSE
PVP01_API04500	hypothetical protein	OG0004836	4	PBANKA_API00130	PF3D7_API04600	PcyM_API00200	NA	hypothetical protein	FALSE
PVP01_1335600	conserved Plasmodium protein, unknown function	OG0005005	4	NA	PF3D7_1413300	PcyM_1341700	PCYB_134340	conserved Plasmodium protein, unknown function	TRUE
PVP01_1309200	conserved Plasmodium protein, unknown function	OG0005226	3	NA	NA	PcyM_1310800	PCYB_131870	NA	FALSE
PVP01_1238000	splicing factor U2AF large subunit, putative	OG0000578	5	PBANKA_1332000	PF3D7_1468800	PcyM_1243400	PCYB_124620	splicing factor U2AF large subunit, putative	FALSE
PVP01_1331400	H/ACA ribonucleoprotein complex subunit 4, putative	OG0001927	5	PBANKA_1025200	PF3D7_1417500	PcyM_1336800	PCYB_133920	H/ACA ribonucleoprotein complex subunit 4, putative	TRUE
PVP01_0107300	tRNA Lysine	NA	NA	NA	NA	NA	NA	NA	FALSE
PVP01_0710800	alkaline phosphatase, putative	OG0001449	5	PBANKA_0813400	PF3D7_0912400	PcyM_0710600	PCYB_072010	alkaline phosphatase, putative	FALSE
PVP01_0830600	60S acidic ribosomal protein P2, putative	OG0000954	5	PBANKA_0407700	PF3D7_0309600	PcyM_0834100	PCYB_083990	60S acidic ribosomal protein P2	FALSE
PVP01_1338100	ankyrin-repeat protein, putative	OG0000499	5	PBANKA_1031700	PF3D7_1410800	PcyM_1344700	PCYB_134590	ankyrin-repeat protein, putative	TRUE
PVP01_MIT02500	ribosomal RNA fragment	NA	NA	NA	NA	NA	NA	NA	FALSE
PVP01_0820200	protein phosphatase inhibitor 2, putative	OG0002354	5	PBANKA_1218500	PF3D7_0320000	PcyM_0821800	PCYB_082980	protein phosphatase inhibitor 2	TRUE
PVP01_1204100	N6-adenine-specific methylase, putative	OG0002848	5	PBANKA_1363500	PF3D7_1350700	PcyM_1205500	PCYB_121300	N6-adenine-specific methylase, putative	FALSE
PVP01_0010160	PIR protein	NA	NA	NA	NA	NA	NA	NA	FALSE
PVP01_0004880	PIR protein	NA	NA	NA	NA	NA	NA	NA	FALSE
PVP01_1324800	60S ribosomal protein L5, putative	OG0001900	5	PBANKA_1019500	PF3D7_1424100	PcyM_1329000	PCYB_133340	60S ribosomal protein L5, putative	TRUE
PVP01_0909300	succinate--CoA ligase [ADP-forming] subunit alpha, putative	OG0000477	5	PBANKA_0938500	PF3D7_1108500	PcyM_0910500	PCYB_091540	succinate--CoA ligase [ADP-forming] subunit alpha, putative	FALSE
PVP01_1471900	Plasmodium exported protein (PHIST), unknown function	NA	NA	NA	NA	NA	NA	NA	FALSE
PVP01_0010670	merozoite surface protein 3, putative	NA	NA	NA	NA	NA	NA	NA	FALSE
PVP01_0525900	repressor of RNA polymerase III transcription MAF1, putative	OG0003601	5	PBANKA_0718500	PF3D7_0416500	PcyM_0526100	PCYB_053080	repressor of RNA polymerase III transcription MAF1	TRUE
PVP01_1449000	pre-mRNA-splicing regulator WTAP, putative	OG0003124	5	PBANKA_1445500	PF3D7_1230800	PcyM_1453300	PCYB_145640	pre-mRNA-splicing regulator WTAP, putative	FALSE
PVP01_0605200	RNA-binding protein 34, putative	OG0001024	5	PBANKA_0504200	PF3D7_1020000	PcyM_0606000	PCYB_061430	RNA-binding protein 34, putative	FALSE
PVP01_1225100	AMP deaminase, putative	OG0002751	5	PBANKA_1344400	PF3D7_1329400	PcyM_1228200	PCYB_123310	AMP deaminase	TRUE
PVP01_1242800	YL1 nuclear protein, putative	OG0002661	5	PBANKA_1327400	PF3D7_1464000	PcyM_1248800	PCYB_125100	YL1 nuclear protein, putative	FALSE
PVP01_0947700	dynein light chain, putative	OG0003752	4	PBANKA_0902000	PF3D7_1147100	PcyM_0952200	NA	dynein light chain, putative	TRUE
PVP01_0009330	PIR protein	NA	NA	NA	NA	NA	NA	NA	FALSE
PVP01_0000740	PIR protein	NA	NA	NA	NA	NA	NA	NA	FALSE
PVP01_0005060	Plasmodium exported protein, unknown function	NA	NA	NA	NA	NA	NA	NA	FALSE
PVP01_0121000	PIR protein	NA	NA	NA	NA	NA	NA	NA	FALSE
PVP01_0514600	conserved Plasmodium protein, unknown function	OG0003577	5	PBANKA_0711100	PF3D7_0819700	PcyM_0514500	PCYB_052150	conserved Plasmodium protein, unknown function	FALSE
PVP01_0523800	Plasmodium exported protein (PHIST), unknown function	OG0005515	3	NA	NA	PcyM_0525100	PCYB_052990	NA	FALSE
PVP01_0001570	PIR protein	NA	NA	NA	NA	NA	NA	NA	FALSE
PVP01_1015300	WD repeat-containing protein 26, putative	OG0002446	5	PBANKA_1233400	PF3D7_0518600	PcyM_1013400	PCYB_102310	WD repeat-containing protein 26, putative	TRUE
PVP01_0838600	PIR protein	NA	NA	NA	NA	NA	NA	NA	FALSE
PVP01_1123400	putative oxidoreductase, short-chain dehydrogenase family, putative	OG0000308	5	PBANKA_1124900	PF3D7_0626100	PcyM_1124100	PCYB_113190	oxidoreductase, short-chain dehydrogenase family, putative	FALSE
PVP01_1007500	WD repeat-containing protein 55, putative	OG0002485	5	PBANKA_1241100	PF3D7_0526300	PcyM_1005300	PCYB_101530	WD repeat-containing protein 55, putative	FALSE
PVP01_1310300	HSP20-like chaperone, putative	OG0003517	5	PBANKA_0609600	PF3D7_1211100	PcyM_1311900	PCYB_131980	HSP20-like chaperone, putative	FALSE
PVP01_0526800	conserved Plasmodium protein, unknown function	OG0003606	5	PBANKA_0719500	PF3D7_0417400	PcyM_0527100	PCYB_053170	conserved Plasmodium protein, unknown function	TRUE
PVP01_0609600	conserved Plasmodium protein, unknown function	OG0003440	5	PBANKA_0508600	PF3D7_1024400	PcyM_0611800	PCYB_061870	conserved Plasmodium protein, unknown function	FALSE
PVP01_0732000	conserved Plasmodium protein, unknown function	OG0003741	5	PBANKA_0834100	PF3D7_0933300	PcyM_0735100	PCYB_074080	conserved Plasmodium protein, unknown function	FALSE
PVP01_0010110	PIR protein, pseudogene	NA	NA	NA	NA	NA	NA	NA	FALSE
PVP01_1428600	conserved Plasmodium protein, unknown function	OG0004591	5	PBANKA_1425800	PF3D7_0811700	PcyM_1429900	PCYB_143650	conserved Plasmodium protein, unknown function	FALSE
PVP01_0510800	inner membrane complex protein 1i, putative	OG0003567	5	PBANKA_0707100	PF3D7_0823500	PcyM_0510000	PCYB_051770	inner membrane complex protein 1i, putative	FALSE
PVP01_0005800	PIR protein	NA	NA	NA	NA	NA	NA	NA	FALSE
PVP01_1116000	RWD domain-containing protein, putative	OG0004114	5	PBANKA_1132200	PF3D7_1355900	PcyM_1115900	PCYB_112460	RWD domain-containing protein, putative	FALSE
PVP01_0005920	PIR protein, fragment	NA	NA	NA	NA	NA	NA	NA	FALSE
PVP01_1304900	high mobility group protein B3, putative	OG0000406	5	PBANKA_0604500	PF3D7_1205800	PcyM_1306100	PCYB_131440	high mobility group protein B3, putative	TRUE
PVP01_1457600	DNA gyrase subunit B, putative	OG0003168	5	PBANKA_1454000	PF3D7_1239500	PcyM_1463700	PCYB_146520	DNA gyrase subunit B	FALSE
PVP01_1128100	inner membrane complex protein 1j, putative	OG0002108	5	PBANKA_1120400	PF3D7_0621400	PcyM_1129100	PCYB_113630	Pf77 protein	FALSE
PVP01_0009860	PIR protein, pseudogene	NA	NA	NA	NA	NA	NA	NA	FALSE
PVP01_0010710	PIR protein	NA	NA	NA	NA	NA	NA	NA	FALSE
PVP01_1321900	conserved Plasmodium protein, unknown function	OG0001892	5	PBANKA_1017200	PF3D7_1427400	PcyM_1325400	PCYB_133120	conserved Plasmodium membrane protein, unknown function	TRUE
PVP01_0516900	rRNA-processing protein FCF1, putative	OG0001326	5	PBANKA_0712400	PF3D7_0818400	PcyM_0516500	PCYB_052330	rRNA-processing protein FCF1, putative	FALSE
PVP01_1263800	heptatricopeptide repeat-containing protein, putative	OG0004318	5	PBANKA_1307100	PF3D7_1443200	PcyM_1272600	PCYB_127190	heptatricopeptide repeat-containing protein, putative	FALSE
PVP01_0708900	selenide water dikinase, putative	OG0001438	5	PBANKA_0811600	PF3D7_0910400	PcyM_0708700	PCYB_071820	selenide water dikinase, putative	FALSE
PVP01_0816300	Rab3 GTPase-activating protein non-catalytic subunit, putative	OG0002333	5	PBANKA_1214600	PF3D7_1016200	PcyM_0817100	PCYB_082600	Rab3 GTPase-activating protein non-catalytic subunit, putative	FALSE
PVP01_0004310	PIR protein	NA	NA	NA	NA	NA	NA	NA	FALSE
PVP01_1346600	cytochrome c oxidase subunit ApiCOX19, putative	OG0002003	5	PBANKA_1039700	PF3D7_1402200	PcyM_1353900	PCYB_135410	cytochrome c oxidase subunit ApiCOX19, putative	FALSE
PVP01_0615900	calmodulin, putative	OG0001081	5	PBANKA_0514800	PF3D7_1030800	PcyM_0619500	PCYB_062500	calmodulin, putative	TRUE
PVP01_1130500	conserved protein, unknown function	OG0000514	5	PBANKA_1118200	PF3D7_0619000	PcyM_1131600	PCYB_113850	conserved protein, unknown function	TRUE
PVP01_0810700	eukaryotic translation initiation factor 2 subunit beta, putative	OG0002301	5	PBANKA_1209000	PF3D7_1010600	PcyM_0810800	PCYB_082040	eukaryotic translation initiation factor 2 subunit beta	FALSE
PVP01_0002210	PIR protein	NA	NA	NA	NA	NA	NA	NA	FALSE
PVP01_0004810	PIR protein	NA	NA	NA	NA	NA	NA	NA	FALSE
PVP01_1241300	potassium channel K2, putative	OG0002667	5	PBANKA_1328900	PF3D7_1465500	PcyM_1247300	PCYB_124950	potassium channel K2	FALSE
PVP01_0217200	Plasmodium exported protein, unknown function	OG0005356	3	NA	NA	PcyM_0220900	PCYB_001130	NA	FALSE
PVP01_0409800	RING zinc finger protein, putative	OG0000376	5	PBANKA_0311900	PF3D7_0215100	PcyM_0407200	PCYB_041510	RING zinc finger protein, putative	FALSE
PVP01_1249600	MA3 domain-containing protein, putative	OG0002625	5	PBANKA_1321000	PF3D7_1457300	PcyM_1256100	PCYB_125780	MA3 domain-containing protein, putative	FALSE
PVP01_1226300	proteasome subunit beta type-7, putative	OG0002746	5	PBANKA_1343300	PF3D7_1328100	PcyM_1230000	PCYB_123460	proteasome subunit beta type-7, putative	FALSE
PVP01_0942400	OTU domain-containing protein, putative	OG0001595	5	PBANKA_0907300	PF3D7_1141700	PcyM_0946400	PCYB_094720	OTU domain-containing protein, putative	TRUE
PVP01_0609500	ATP synthase-associated protein, putative	OG0001047	5	PBANKA_0508500	PF3D7_1024300	PcyM_0611700	PCYB_061860	ATP synthase-associated protein, putative	FALSE
PVP01_0601800	Plasmodium exported protein (PHIST), unknown function	NA	NA	NA	NA	NA	NA	NA	FALSE
PVP01_1333600	RNA-binding protein Nova-1, putative	OG0001936	5	PBANKA_1027400	PF3D7_1415300	PcyM_1339500	PCYB_134140	RNA-binding protein Nova-1, putative	TRUE
PVP01_0202100	Plasmodium exported protein, unknown function	OG0005063	3	NA	NA	PcyM_0203400	PCYB_021170	NA	FALSE
PVP01_1226500	conserved Plasmodium protein, unknown function	OG0004824	4	PBANKA_1343100	PF3D7_1327900	PcyM_1230400	NA	conserved Plasmodium protein, unknown function	FALSE
PVP01_1338400	conserved Plasmodium protein, unknown function	OG0003990	5	PBANKA_1032000	PF3D7_1410500	PcyM_1345000	PCYB_134620	conserved Plasmodium protein, unknown function	FALSE
PVP01_0500700	PIR protein	NA	NA	NA	NA	NA	NA	NA	FALSE
PVP01_0010440	PIR protein	NA	NA	NA	NA	NA	NA	NA	FALSE
PVP01_0809400	zinc finger protein, putative	OG0002298	5	PBANKA_1207700	PF3D7_1009400	PcyM_0809400	PCYB_081900	zinc finger protein, putative	FALSE
PVP01_1451100	nucleotidyltransferase, putative	OG0003131	5	PBANKA_1447600	PF3D7_1232900	PcyM_1455800	PCYB_145860	nucleotidyltransferase, putative	FALSE
PVP01_1326300	conserved Plasmodium protein, unknown function	OG0001905	5	PBANKA_1020700	PF3D7_1422700	PcyM_1331100	PCYB_133460	conserved Plasmodium protein, unknown function	FALSE
PVP01_0004030	PIR protein	NA	NA	NA	NA	NA	NA	NA	FALSE
PVP01_1119500	CPW-WPC family protein	OG0002157	5	PBANKA_1128800	PF3D7_0630000	PcyM_1119900	PCYB_112800	CPW-WPC family protein	FALSE
PVP01_1141200	GTP-binding protein, putative	OG0003259	5	PBANKA_0106400	PF3D7_0607800	PcyM_1144200	PCYB_114870	GTP-binding protein, putative	FALSE
PVP01_0916800	pyridoxine biosynthesis protein PDX2, putative	OG0000471	5	PBANKA_0931800	PF3D7_1116200	PcyM_0918700	PCYB_092230	pyridoxine biosynthesis protein PDX2	FALSE
PVP01_0422700	gamete antigen 27/25, putative	OG0004958	4	NA	PF3D7_0202400	PcyM_0422600	PCYB_042770	translation-enhancing factor	FALSE
PVP01_1454800	S-adenosyl-methyltransferase mraW, putative	OG0003150	5	PBANKA_1451300	PF3D7_1236700	PcyM_1460700	PCYB_146240	S-adenosyl-methyltransferase, putative	FALSE
PVP01_API02200	apicoplast ribosomal protein S5, putative	OG0004725	4	PBANKA_API00330	PF3D7_API02300	PcyM_API02500	NA	apicoplast ribosomal protein S5	FALSE
PVP01_1446000	elongator complex protein 3, putative	OG0003106	5	PBANKA_1442500	PF3D7_1227800	PcyM_1449200	PCYB_145350	elongator complex protein 3, putative	FALSE
PVP01_1109800	RuvB-like helicase 3, putative	OG0002209	5	PBANKA_1138200	PF3D7_1362200	PcyM_1109200	PCYB_111840	RuvB-like helicase 3	FALSE
PVP01_1422900	negative elongation factor A, putative	OG0002976	5	PBANKA_1420400	PF3D7_0713800	PcyM_1423900	PCYB_143120	negative elongation factor A, putative	FALSE
PVP01_1135900	conserved Plasmodium protein, unknown function	OG0004762	4	PBANKA_0111500	PF3D7_0613200	PcyM_1138000	NA	conserved Plasmodium protein, unknown function	FALSE
PVP01_1459500	GAS8-like protein, putative	OG0004689	5	PBANKA_1455800	PF3D7_1242400	PcyM_1465700	PCYB_146700	GAS8-like protein, putative	FALSE
PVP01_0828700	conserved protein, unknown function	OG0000286	5	PBANKA_0409500	PF3D7_0311500	PcyM_0831250	PCYB_083800	conserved protein, unknown function	FALSE
PVP01_0005820	PIR protein	NA	NA	NA	NA	NA	NA	NA	FALSE
PVP01_0904700	RIIa domain-containing protein, putative	OG0004792	4	PBANKA_0943000	PF3D7_1103900	PcyM_0905700	NA	RIIa domain-containing protein, putative	FALSE
PVP01_1213400	60S ribosomal protein L18-2, putative	OG0002802	5	PBANKA_1354500	PF3D7_1341300	PcyM_1215500	PCYB_122220	60S ribosomal protein L18-2, putative	TRUE
PVP01_1303500	eukaryotic translation initiation factor 5A, putative	OG0001143	5	PBANKA_0603200	PF3D7_1204300	PcyM_1304400	PCYB_131300	eukaryotic translation initiation factor 5A	FALSE
PVP01_0701700	conserved protein, unknown function	OG0001007	5	PBANKA_0418100	PF3D7_0903300	PcyM_0701000	PCYB_071110	conserved protein, unknown function	TRUE
PVP01_0704600	vacuolar protein sorting-associated protein 46, putative	OG0000991	5	PBANKA_0415200	PF3D7_0906100	PcyM_0704000	PCYB_071400	vacuolar protein sorting-associated protein 46, putative	FALSE
PVP01_0801900	28S ribosomal RNA	NA	NA	NA	NA	NA	NA	NA	FALSE
PVP01_0001190	PIR protein	NA	NA	NA	NA	NA	NA	NA	FALSE
PVP01_0008200	PIR protein	NA	NA	NA	NA	NA	NA	NA	FALSE
PVP01_1413450	apical ring associated protein 1, putative	OG0004828	4	PBANKA_1410950	PF3D7_1312450	PcyM_1414200	NA	apical ring associated protein 1, putative	FALSE
PVP01_0001380	PIR protein	NA	NA	NA	NA	NA	NA	NA	FALSE
PVP01_0824400	conserved Plasmodium protein, unknown function	OG0003398	5	PBANKA_0413500	PF3D7_0315700	PcyM_0826300	PCYB_083400	conserved Plasmodium membrane protein, unknown function	FALSE
PVP01_0706200	proteasome activator 28, putative	OG0001423	5	PBANKA_0809100	PF3D7_0907700	PcyM_0705600	PCYB_071550	proteasome activator 28	FALSE
PVP01_1140500	conserved Plasmodium protein, unknown function	OG0003265	5	PBANKA_0107000	PF3D7_0608400	PcyM_1143500	PCYB_114810	conserved Plasmodium protein, unknown function	TRUE
PVP01_0835300	conserved protein, unknown function	OG0003370	5	PBANKA_0403400	PF3D7_0304900	PcyM_0839400	PCYB_084430	conserved protein, unknown function	FALSE
PVP01_0115200	conserved Plasmodium protein, unknown function	OG0002387	5	PBANKA_1225300	PF3D7_0805300	PcyM_0117000	PCYB_012190	conserved Plasmodium protein, unknown function	FALSE
PVP01_0400200	PIR protein	NA	NA	NA	NA	NA	NA	NA	FALSE
PVP01_1268000	copper transporter, putative	OG0002527	5	PBANKA_1302900	PF3D7_1439000	PcyM_1277100	PCYB_127610	copper transporter	FALSE
PVP01_0405300	Plasmodium exported protein (PHISTc), unknown function	OG0005069	3	NA	NA	PcyM_0402400	PCYB_041090	NA	FALSE
PVP01_0009510	PIR protein	NA	NA	NA	NA	NA	NA	NA	FALSE
PVP01_0202400	Plasmodium exported protein, unknown function	OG0005197	3	NA	NA	PcyM_0203700	PCYB_021200	NA	FALSE
PVP01_0805600	conserved protein, unknown function	OG0002272	5	PBANKA_1204100	PF3D7_1005900	PcyM_0805400	PCYB_081520	conserved protein, unknown function	FALSE
PVP01_1425100	FAD-dependent monooxygenase, putative	OG0002988	5	PBANKA_1422300	PF3D7_0815300	PcyM_1426200	PCYB_143300	FAD-dependent monooxygenase, putative	FALSE
PVP01_0005080	Plasmodium exported protein, unknown function	NA	NA	NA	NA	NA	NA	NA	FALSE
PVP01_1454600	conserved Plasmodium protein, unknown function	OG0004674	5	PBANKA_1451100	PF3D7_1236500	PcyM_1460500	PCYB_146220	conserved Plasmodium protein, unknown function	FALSE
PVP01_0001490	PIR protein	OG0005675	2	NA	NA	NA	PCYB_001810	NA	FALSE
PVP01_0311900	protein SDA1, putative	OG0001201	5	PBANKA_0613800	PF3D7_0716100	PcyM_0315300	PCYB_031990	protein SDA1, putative	FALSE
PVP01_1257500	AP2 domain transcription factor AP2-O5, putative	OG0002582	5	PBANKA_1313200	PF3D7_1449500	PcyM_1265800	PCYB_126560	AP2 domain transcription factor AP2-O5, putative	TRUE
PVP01_0939500	protein phosphatase PPM2, putative	OG0000258	5	PBANKA_0910200	PF3D7_1138500	PcyM_0943600	PCYB_094440	protein phosphatase PPM2	TRUE
PVP01_0010940	PIR protein	NA	NA	NA	NA	NA	NA	NA	FALSE
PVP01_1141400	spindle assembly abnormal protein 6, putative	OG0000712	5	PBANKA_0106200	PF3D7_0607600	PcyM_1144400	PCYB_114890	spindle assembly abnormal protein 6, putative	TRUE
PVP01_1122100	mitochondrial import inner membrane translocase subunit TIM22, putative	OG0002143	5	PBANKA_1126100	PF3D7_0627400	PcyM_1122800	PCYB_113060	mitochondrial import inner membrane translocase subunit TIM22, putative	FALSE
PVP01_1449200	conserved Plasmodium protein, unknown function	OG0004653	5	PBANKA_1445700	PF3D7_1231000	PcyM_1453500	PCYB_145660	conserved Plasmodium protein, unknown function	TRUE
PVP01_0909500	heat shock protein J2, putative	OG0001773	5	PBANKA_0938300	PF3D7_1108700	PcyM_0910700	PCYB_091560	heat shock protein J2	TRUE
PVP01_0616000	ookinete surface protein P28, putative	NA	NA	NA	NA	NA	NA	NA	FALSE
PVP01_0001350	PIR protein	NA	NA	NA	NA	NA	NA	NA	FALSE
PVP01_0006730	PIR protein, pseudogene	NA	NA	NA	NA	NA	NA	NA	FALSE
PVP01_0800600	PIR protein	NA	NA	NA	NA	NA	NA	NA	FALSE
PVP01_0819600	conserved protein, unknown function	OG0002349	5	PBANKA_1217900	PF3D7_0320600	PcyM_0821200	PCYB_082920	conserved protein, unknown function	FALSE
PVP01_0103800	conserved protein, unknown function	OG0003621	5	PBANKA_0801300	PF3D7_0703600	PcyM_0103900	PCYB_011100	conserved protein, unknown function	TRUE
PVP01_0003680	PIR protein	NA	NA	NA	NA	NA	NA	NA	FALSE
PVP01_1440400	conserved Plasmodium protein, unknown function	OG0004626	5	PBANKA_1437200	PF3D7_1222100	PcyM_1442200	PCYB_144790	conserved Plasmodium protein, unknown function	FALSE
PVP01_1434200	conserved Plasmodium protein, unknown function	OG0003043	5	PBANKA_1431100	PF3D7_1215400	PcyM_1435700	PCYB_144190	conserved Plasmodium protein, unknown function	FALSE
PVP01_0010970	conserved Plasmodium protein, unknown function	NA	NA	NA	NA	NA	NA	NA	FALSE
PVP01_1200900	Plasmodium exported protein, unknown function	NA	NA	NA	NA	NA	NA	NA	FALSE
PVP01_0504400	sporozoite invasion-associated protein 2, putative	OG0004961	4	NA	PF3D7_0830300	PcyM_0502900	PCYB_051160	sporozoite invasion-associated protein 2	TRUE
PVP01_1328100	dynein light chain, putative	OG0003957	5	PBANKA_1022400	PF3D7_1420800	PcyM_1333100	PCYB_133640	dynein light chain, putative	FALSE
PVP01_0710400	inhibitor of cysteine proteases, putative	OG0003668	5	PBANKA_0813000	PF3D7_0911900	PcyM_0710200	PCYB_071970	falstatin	TRUE
PVP01_1213000	inner membrane complex protein 1k, putative	OG0002805	5	PBANKA_1354900	PF3D7_1341800	PcyM_1215000	PCYB_122180	inner membrane complex protein 1k, putative	FALSE
PVP01_0008690	Plasmodium exported protein, unknown function, pseudogene	NA	NA	NA	NA	NA	NA	NA	FALSE
PVP01_0515600	Plasmodium exported protein (PHIST), unknown function	OG0005313	3	NA	NA	PcyM_0515600	PCYB_052240	NA	FALSE
PVP01_0304400	ATP-dependent RNA helicase DDX51, putative	OG0003892	5	PBANKA_1002700	PF3D7_0405000	PcyM_0307100	PCYB_031280	ATP-dependent RNA helicase DDX51, putative	TRUE
PVP01_0010570	Plasmodium exported protein, unknown function	NA	NA	NA	NA	NA	NA	NA	FALSE
PVP01_0827200	conserved Plasmodium protein, unknown function	OG0003387	5	PBANKA_0410700	PF3D7_0313000	PcyM_0829600	PCYB_083680	conserved Plasmodium protein, unknown function	FALSE
PVP01_0112000	coatomer subunit epsilon, putative	OG0002373	5	PBANKA_1222300	PF3D7_0808400	PcyM_0113000	PCYB_011880	coatomer subunit epsilon, putative	FALSE
PVP01_0004980	Plasmodium exported protein, unknown function	NA	NA	NA	NA	NA	NA	NA	FALSE
PVP01_0010380	PIR protein	NA	NA	NA	NA	NA	NA	NA	FALSE
PVP01_1434000	peptidyl-prolyl cis-trans isomerase, putative	OG0003041	5	PBANKA_1431000	PF3D7_1215200	PcyM_1435500	PCYB_144170	peptidyl-prolyl cis-trans isomerase	FALSE
PVP01_1225500	DNA-directed RNA polymerase III subunit RPC1, putative	OG0002748	5	PBANKA_1344000	PF3D7_1329000	PcyM_1229000	PCYB_123350	DNA-directed RNA polymerase III subunit RPC1, putative	FALSE
PVP01_0116200	zinc finger protein, putative	OG0004241	5	PBANKA_1226300	PF3D7_0804300	PcyM_0118400	PCYB_012290	zinc finger protein, putative	TRUE
PVP01_0002380	PIR protein	NA	NA	NA	NA	NA	NA	NA	FALSE
PVP01_0313500	serine--tRNA ligase, putative	OG0001209	5	PBANKA_0615400	PF3D7_0717700	PcyM_0317000	PCYB_032140	serine--tRNA ligase, putative	FALSE
PVP01_1228800	conserved Plasmodium protein, unknown function	OG0004425	5	PBANKA_1340900	PF3D7_1325800	PcyM_1233200	PCYB_123700	conserved Plasmodium protein, unknown function	FALSE
PVP01_0623500	Plasmodium exported protein, unknown function	OG0005210	3	NA	NA	PcyM_0628500	PCYB_063240	NA	FALSE
PVP01_0837800	pre-mRNA-splicing factor PRP46, putative	OG0000907	5	PBANKA_0401000	PF3D7_0302000	PcyM_0842100	PCYB_084680	pre-mRNA-splicing factor PRP46, putative	TRUE
PVP01_1249900	signal peptide peptidase, putative	OG0002623	5	PBANKA_1320700	PF3D7_1457000	PcyM_1256400	PCYB_125810	signal peptide peptidase	FALSE
PVP01_0005540	PIR protein	NA	NA	NA	NA	NA	NA	NA	FALSE
PVP01_0905300	WD repeat-containing protein, putative	OG0003877	5	PBANKA_0942400	PF3D7_1104500	PcyM_0906300	PCYB_091150	WD repeat-containing protein, putative	FALSE
PVP01_1342700	RNA-binding protein 8A, putative	OG0000304	5	PBANKA_1036200	PF3D7_1406000	PcyM_1349950	PCYB_135040	RNA-binding protein 8A, putative	FALSE
PVP01_0101600	PIR protein	NA	NA	NA	NA	NA	NA	NA	FALSE
PVP01_0315200	LEM3/CDC50 family protein, putative	OG0001220	5	PBANKA_0617000	PF3D7_0719500	PcyM_0320000	PCYB_032360	LEM3/CDC50 family protein, putative	TRUE
PVP01_API03700	hypothetical protein	OG0004839	4	PBANKA_API00200	PF3D7_API03800	PcyM_API01000	NA	probable protein, unknown function	FALSE
PVP01_0004910	PIR protein	NA	NA	NA	NA	NA	NA	NA	FALSE
PVP01_0010430	Plasmodium exported protein, unknown function	NA	NA	NA	NA	NA	NA	NA	FALSE
PVP01_0804900	conserved Plasmodium protein, unknown function	OG0004807	4	PBANKA_1203450	PF3D7_1005200	PcyM_0804600	NA	conserved Plasmodium protein, unknown function	FALSE
PVP01_0006410	PIR protein	NA	NA	NA	NA	NA	NA	NA	FALSE
PVP01_1108600	polyubiquitin binding protein, putative	OG0002214	5	PBANKA_1139400	PF3D7_1363400	PcyM_1108000	PCYB_111720	polyubiquitin binding protein, putative	FALSE
PVP01_1337200	methyltransferase, putative	OG0001957	5	PBANKA_1030800	PF3D7_1411700	PcyM_1343700	PCYB_134500	methyltransferase, putative	FALSE
PVP01_0504000	Plasmodium exported protein (PHIST), unknown function	OG0004960	4	NA	PF3D7_0830600	PcyM_0502500	PCYB_051120	Plasmodium exported protein (PHISTc), unknown function	FALSE
PVP01_0739000	Plasmodium exported protein, unknown function, pseudogene	NA	NA	NA	NA	NA	NA	NA	FALSE
PVP01_0805900	DNA/RNA-binding protein Alba 3, putative	OG0002275	5	PBANKA_1204400	PF3D7_1006200	PcyM_0805700	PCYB_081550	DNA/RNA-binding protein Alba 3	TRUE
PVP01_0009480	PIR protein	NA	NA	NA	NA	NA	NA	NA	FALSE
PVP01_0004430	PIR protein	NA	NA	NA	NA	NA	NA	NA	FALSE
PVP01_0525300	Plasmodium exported protein (PHIST), unknown function	NA	NA	NA	NA	NA	NA	NA	FALSE
PVP01_0733000	ATP synthase-associated protein, putative	OG0001561	5	PBANKA_0835100	PF3D7_0934300	PcyM_0736100	PCYB_074160	ATP synthase-associated protein, putative	FALSE
PVP01_0515100	perforin-like protein 5	OG0003580	5	PBANKA_0711600	PF3D7_0819200	PcyM_0515000	PCYB_052190	perforin-like protein 5	FALSE
PVP01_1420600	protein phosphatase PP2A regulatory subunit A, putative	OG0004568	5	PBANKA_1418200	PF3D7_1319700	PcyM_1421600	PCYB_142890	protein phosphatase PP2A regulatory subunit A, putative	FALSE
PVP01_1452000	sentrin-specific protease 1, putative	OG0000639	5	PBANKA_1448500	PF3D7_1233900	PcyM_1457100	PCYB_145960	sentrin-specific protease 1	FALSE
PVP01_0808600	Plasmodium exported protein (PHIST), unknown function	OG0005328	3	NA	NA	PcyM_0808500	PCYB_081820	NA	FALSE
PVP01_1236800	autophagy-related protein 12, putative	OG0002693	5	PBANKA_1333200	PF3D7_1470000	PcyM_1242000	PCYB_124500	autophagy-related protein 12, putative	FALSE
PVP01_0413500	GAF domain-related protein, putative	OG0000375	5	PBANKA_0308300	PF3D7_0211500	PcyM_0411600	PCYB_041860	GAF domain-related protein, putative	TRUE
PVP01_0010310	PIR protein	NA	NA	NA	NA	NA	NA	NA	FALSE
PVP01_0306600	transcription factor, putative	OG0003900	5	PBANKA_1004900	PF3D7_0407300	PcyM_0309700	PCYB_031500	transcription factor, putative	FALSE
PVP01_1343600	trafficking protein particle complex subunit 1, putative	OG0001991	5	PBANKA_1037000	PF3D7_1405200	PcyM_1350800	PCYB_135130	trafficking protein particle complex subunit 1, putative	FALSE
PVP01_1114000	pyrroline-5-carboxylate reductase, putative	OG0000522	5	PBANKA_1134200	PF3D7_1357900	PcyM_1113700	PCYB_112270	pyrroline-5-carboxylate reductase, putative	FALSE
PVP01_0518300	NEDD8-activating enzyme E1 catalytic subunit, putative	OG0001335	5	PBANKA_0713800	PF3D7_0817000	PcyM_0519000	PCYB_052480	NEDD8-activating enzyme E1 catalytic subunit, putative	FALSE
PVP01_1454750	conserved Plasmodium protein, unknown function	OG0004895	3	PBANKA_1451250	PF3D7_1236650	NA	NA	conserved Plasmodium protein, unknown function	FALSE
PVP01_1313600	conserved Plasmodium protein, unknown function	OG0003914	5	PBANKA_1008900	PF3D7_1435900	PcyM_1315600	PCYB_132300	conserved Plasmodium protein, unknown function	FALSE
PVP01_1251400	AP-1 complex subunit gamma, putative	OG0002615	5	PBANKA_1319200	PF3D7_1455500	PcyM_1258000	PCYB_125960	AP-1 complex subunit gamma, putative	FALSE
PVP01_1311300	peripheral plastid protein 1, putative	OG0001186	5	PBANKA_0610600	PF3D7_1212100	PcyM_1313100	PCYB_132080	peripheral plastid protein 1, putative	FALSE
PVP01_API04600	iron-sulfur cluster assembly protein SufB, putative	OG0004717	4	PBANKA_API00120	PF3D7_API04700	PcyM_API00100	NA	iron-sulfur cluster assembly protein SufB	FALSE
PVP01_1301600	dynein heavy chain, putative	OG0003488	5	PBANKA_0601200	PF3D7_1202300	PcyM_1302100	PCYB_131110	dynein heavy chain, putative	TRUE
PVP01_0005120	Plasmodium exported protein, unknown function	NA	NA	NA	NA	NA	NA	NA	FALSE
PVP01_0000110	tryptophan-rich protein	NA	NA	NA	NA	NA	NA	NA	FALSE
PVP01_MIT03500	ribosomal RNA fragment	NA	NA	NA	NA	NA	NA	NA	FALSE
PVP01_1113800	Sas10 domain-containing protein, putative	OG0002188	5	PBANKA_1134400	PF3D7_1358100	PcyM_1113500	PCYB_112250	Sas10 domain-containing protein, putative	FALSE
PVP01_0007910	PIR protein	NA	NA	NA	NA	NA	NA	NA	FALSE
PVP01_1240600	conserved Plasmodium protein, unknown function	OG0004391	5	PBANKA_1329600	PF3D7_1466200	PcyM_1246600	PCYB_124880	early gametocyte enriched phosphoprotein EGXP	FALSE
PVP01_1271700	PIR protein	OG0005545	3	NA	NA	PcyM_0332600	PCYB_002260	NA	FALSE
PVP01_0919500	conserved protein, unknown function	OG0001721	5	PBANKA_0929200	PF3D7_1118900	PcyM_0921500	PCYB_092500	conserved protein, unknown function	FALSE
PVP01_1303200	conserved Plasmodium protein, unknown function	OG0003493	5	PBANKA_0602900	PF3D7_1204000	PcyM_1304000	PCYB_131270	conserved Plasmodium protein, unknown function	TRUE
PVP01_0004670	PIR protein	NA	NA	NA	NA	NA	NA	NA	FALSE
PVP01_1314900	methionine aminopeptidase 2, putative	OG0001848	5	PBANKA_1010200	PF3D7_1434600	PcyM_1317000	PCYB_132430	methionine aminopeptidase 2	FALSE
PVP01_0611300	conserved Plasmodium protein, unknown function	OG0003447	5	PBANKA_0510300	PF3D7_1026100	PcyM_0614300	PCYB_062040	conserved Plasmodium protein, unknown function	FALSE
PVP01_0008890	Plasmodium exported protein, unknown function	NA	NA	NA	NA	NA	NA	NA	FALSE
PVP01_0607400	conserved Plasmodium protein, unknown function	OG0003431	5	PBANKA_0506400	PF3D7_1022200	PcyM_0609300	PCYB_061650	conserved Plasmodium membrane protein, unknown function	FALSE
PVP01_1016400	F-actin-capping protein subunit beta, putative	OG0002437	5	PBANKA_1232400	PF3D7_0517600	PcyM_1014700	PCYB_102420	F-actin-capping protein subunit beta, putative	FALSE
PVP01_1250100	V-type H( )-translocating pyrophosphatase, putative	OG0002621	5	PBANKA_1320500	PF3D7_1456800	PcyM_1256600	PCYB_125830	V-type H( )-translocating pyrophosphatase, putative	FALSE
PVP01_0005980	Plasmodium exported protein, unknown function	NA	NA	NA	NA	NA	NA	NA	FALSE
PVP01_1131500	conserved Plasmodium protein, unknown function	OG0002094	5	PBANKA_1117200	PF3D7_0618000	PcyM_1132700	PCYB_113950	conserved Plasmodium membrane protein, unknown function	FALSE
PVP01_1442200	GTP cyclohydrolase 1, putative	OG0003085	5	PBANKA_1438900	PF3D7_1224000	PcyM_1444400	PCYB_144970	GTP cyclohydrolase 1	FALSE
PVP01_1117200	60S ribosomal protein L7-2, putative	OG0004112	5	PBANKA_1131200	PF3D7_1354600	PcyM_1117300	PCYB_112570	60S ribosomal protein L7-2, putative	TRUE
PVP01_0108700	heat shock protein 90, putative	OG0001406	5	PBANKA_0805700	PF3D7_0708400	PcyM_0109400	PCYB_011550	heat shock protein 90	TRUE
PVP01_1458500	RNA-binding protein, putative	OG0000644	5	PBANKA_1454800	PF3D7_1241400	PcyM_1464600	PCYB_146610	RNA-binding protein, putative	FALSE
PVP01_1322600	phosphoenolpyruvate carboxylase, putative	OG0003943	5	PBANKA_1017900	PF3D7_1426700	PcyM_1326400	PCYB_133190	phosphoenolpyruvate carboxylase	FALSE
PVP01_1233400	conserved protein, unknown function	OG0002710	5	PBANKA_1336600	PF3D7_1473400	PcyM_1238400	PCYB_124160	conserved protein, unknown function	TRUE
PVP01_0806300	phosducin-like protein 3, putative	OG0002277	5	PBANKA_1204800	PF3D7_1006600	PcyM_0806100	PCYB_081590	phosducin-like protein 3, putative	FALSE
PVP01_1130600	phosphatidylinositol N- acetylglucosaminyltransferase subunit GPI1, putative	OG0000307	5	PBANKA_1118100	PF3D7_0618900	PcyM_1131700	PCYB_113860	phosphatidylinositol N-acetylglucosaminyltransferase subunit GPI1	FALSE
PVP01_0700400	Plasmodium exported protein, unknown function	NA	NA	NA	NA	NA	NA	NA	FALSE
PVP01_1344000	conserved Plasmodium protein, unknown function	OG0005007	4	NA	PF3D7_1404800	PcyM_1351200	PCYB_135170	conserved Plasmodium protein, unknown function	TRUE
PVP01_1262900	conserved Plasmodium protein, unknown function	OG0002553	5	PBANKA_1308000	PF3D7_1444100	PcyM_1271700	PCYB_127100	conserved Plasmodium protein, unknown function	FALSE
PVP01_1335100	diphthamide biosynthesis protein 1, putative	OG0001949	5	PBANKA_1028900	PF3D7_1413800	PcyM_1341200	PCYB_134290	diphthamide biosynthesis protein 1, putative	FALSE
PVP01_1309600	conserved Plasmodium protein, unknown function	OG0005120	3	NA	NA	PcyM_1311200	PCYB_131910	NA	FALSE
PVP01_0002050	PIR protein	NA	NA	NA	NA	NA	NA	NA	FALSE
PVP01_1435600	tRNA Proline	NA	NA	NA	NA	NA	NA	NA	FALSE
PVP01_1110200	glideosome-associated connector, putative	OG0002205	5	PBANKA_1137800	PF3D7_1361800	PcyM_1109600	PCYB_111880	glideosome-associated connector	TRUE
PVP01_0216800	Plasmodium exported protein, unknown function	NA	NA	NA	NA	NA	NA	NA	FALSE
PVP01_0839400	PIR protein	NA	NA	NA	NA	NA	NA	NA	FALSE
PVP01_0533600	PIR protein	NA	NA	NA	NA	NA	NA	NA	FALSE
PVP01_0808900	adenylate kinase, putative	OG0002294	5	PBANKA_1207200	PF3D7_1008900	PcyM_0808900	PCYB_081850	adenylate kinase	FALSE
PVP01_0735000	Plasmodium exported protein, unknown function	NA	NA	NA	NA	NA	NA	NA	FALSE
PVP01_1314800	mitochondrial import inner membrane translocase subunit TIM17, putative	OG0001847	5	PBANKA_1010100	PF3D7_1434700	PcyM_1316900	PCYB_132420	mitochondrial import inner membrane translocase subunit TIM17, putative	FALSE
PVP01_0107100	tRNA Histidine	NA	NA	NA	NA	NA	NA	NA	FALSE
PVP01_0500200	Plasmodium exported protein, unknown function, pseudogene	NA	NA	NA	NA	NA	NA	NA	FALSE
PVP01_1125000	anaphase-promoting complex subunit 11, putative	OG0002130	5	PBANKA_1123400	PF3D7_0624500	PcyM_1125700	PCYB_113335	anaphase-promoting complex subunit 11, putative	FALSE
PVP01_0810800	dolichyl-phosphate-mannose--protein mannosyltransferase, putative	OG0002302	5	PBANKA_1209100	PF3D7_1010700	PcyM_0810900	PCYB_082050	dolichyl-phosphate-mannose--protein mannosyltransferase, putative	FALSE
PVP01_1233300	conserved Plasmodium protein, unknown function	OG0004414	5	PBANKA_1336700	PF3D7_1473500	PcyM_1238300	PCYB_124150	conserved Plasmodium protein, unknown function	FALSE
PVP01_0212100	conserved Plasmodium membrane protein, unknown function	OG0003300	5	PBANKA_0210500	PF3D7_0726400	PcyM_0215500	PCYB_022130	conserved Plasmodium membrane protein, unknown function	FALSE
PVP01_1415100	telomerase reverse transcriptase, putative	OG0002925	5	PBANKA_1412600	PF3D7_1314200	PcyM_1415900	PCYB_142360	telomerase reverse transcriptase	FALSE
PVP01_1120400	nicotinate phosphoribosyltransferase, putative	OG0002151	5	PBANKA_1127700	PF3D7_0629100	PcyM_1121000	PCYB_112890	nicotinate phosphoribosyltransferase, putative	TRUE
PVP01_0605400	conserved Plasmodium protein, unknown function	OG0003424	5	PBANKA_0504400	PF3D7_1020200	PcyM_0606400	PCYB_061450	conserved Plasmodium protein, unknown function	FALSE
PVP01_0927000	DnaJ protein, putative	OG0004790	5	PBANKA_0922000	PF3D7_1126300	PcyM_0930600	PCYB_093240	DnaJ protein, putative	TRUE
PVP01_0007540	PIR protein	NA	NA	NA	NA	NA	NA	NA	FALSE
PVP01_0526300	conserved Plasmodium protein, unknown function	OG0003603	5	PBANKA_0718900	PF3D7_0416900	PcyM_0526500	PCYB_053120	conserved Plasmodium protein, unknown function	FALSE
PVP01_1118000	reactive oxygen species modulator 1, putative	OG0002166	5	PBANKA_1130300	PF3D7_1353700	PcyM_1118300	PCYB_112650	reactive oxygen species modulator 1, putative	FALSE
PVP01_1107400	aldehyde reductase, putative	OG0002222	5	PBANKA_1140500	PF3D7_1364600	PcyM_1106700	PCYB_111600	aldehyde reductase, putative	FALSE
PVP01_0401400	Plasmodium exported protein, unknown function	NA	NA	NA	NA	NA	NA	NA	FALSE
PVP01_0002560	Plasmodium exported protein, unknown function, pseudogene	NA	NA	NA	NA	NA	NA	NA	FALSE
PVP01_0006050	PIR protein	NA	NA	NA	NA	NA	NA	NA	FALSE
PVP01_0321000	conserved protein, unknown function	OG0001258	5	PBANKA_0622800	PF3D7_0725300	PcyM_0325900	PCYB_032910	conserved protein, unknown function	FALSE
PVP01_0416000	protein P22, putative	OG0003327	5	PBANKA_0305900	PF3D7_0208800	PcyM_0414500	PCYB_042110	protein P22, putative	FALSE
PVP01_1265200	vacuolar protein sorting-associated protein 60, putative	OG0004313	5	PBANKA_1305700	PF3D7_1441800	PcyM_1274100	PCYB_127330	vacuolar protein sorting-associated protein 60, putative	TRUE
PVP01_1462300	conserved Plasmodium protein, unknown function	OG0004696	5	PBANKA_1458400	PF3D7_1245200	PcyM_1468600	PCYB_146970	conserved Plasmodium membrane protein, unknown function	FALSE
PVP01_0713600	ribonuclease H2 subunit C, putative	OG0003678	5	PBANKA_0816200	PF3D7_0915200	PcyM_0713400	PCYB_072280	ribonuclease H2 subunit C, putative	FALSE
PVP01_0100200	PIR protein	NA	NA	NA	NA	NA	NA	NA	FALSE
PVP01_0514000	conserved Plasmodium protein, unknown function	OG0003574	5	PBANKA_0710500	PF3D7_0820300	PcyM_0513800	PCYB_052090	conserved Plasmodium protein, unknown function	FALSE
PVP01_1320900	protein kinase, putative	OG0003934	5	PBANKA_1016200	PF3D7_1428500	PcyM_1324200	PCYB_133020	protein kinase, putative	TRUE
PVP01_0002140	PIR protein	NA	NA	NA	NA	NA	NA	NA	FALSE
PVP01_0000450	PIR protein, pseudogene	NA	NA	NA	NA	NA	NA	NA	FALSE
PVP01_1251800	protein tyrosine phosphatase, putative	OG0000324	5	PBANKA_1318800	PF3D7_1455100	PcyM_1259800	PCYB_126010	protein tyrosine phosphatase, putative	FALSE
PVP01_0910900	conserved Plasmodium protein, unknown function	OG0001769	5	PBANKA_0937500	PF3D7_1110100	PcyM_0912100	PCYB_091640	conserved Plasmodium protein, unknown function	FALSE
PVP01_0618400	conserved protein, unknown function	OG0001094	5	PBANKA_0517100	PF3D7_1033300	PcyM_0622700	PCYB_062760	conserved protein, unknown function	TRUE
PVP01_0717100	conserved Plasmodium protein, unknown function	OG0003690	5	PBANKA_0819600	PF3D7_0918700	PcyM_0717100	PCYB_072620	conserved Plasmodium protein, unknown function	TRUE
PVP01_0310000	ribosome biogenesis GTPase A, putative	OG0001838	5	PBANKA_1008100	PF3D7_0410700	PcyM_0313100	PCYB_031820	ribosome biogenesis GTPase A, putative	FALSE
PVP01_1457500	conserved protein, unknown function	OG0003167	5	PBANKA_1453900	PF3D7_1239400	PcyM_1463600	PCYB_146510	conserved protein, unknown function	FALSE
PVP01_1209500	conserved Plasmodium protein, unknown function	OG0004488	5	PBANKA_1358200	PF3D7_1345300	PcyM_1211100	PCYB_121840	conserved Plasmodium protein, unknown function	FALSE
PVP01_0518200	tRNA modification GTPase, putative	OG0001334	5	PBANKA_0713700	PF3D7_0817100	PcyM_0518900	PCYB_052470	tRNA modification GTPase, putative	FALSE
PVP01_0002660	Plasmodium exported protein, unknown function	NA	NA	NA	NA	NA	NA	NA	FALSE
PVP01_1306600	RNA-binding protein	OG0001159	5	PBANKA_0606000	PF3D7_1207500	PcyM_1308100	PCYB_131610	RNA-binding protein, putative	TRUE
PVP01_1407800	U1 small nuclear ribonucleoprotein A, putative	OG0002882	5	PBANKA_1405400	PF3D7_1306900	PcyM_1408400	PCYB_141640	U1 small nuclear ribonucleoprotein A, putative	FALSE
PVP01_1267100	triosephosphate isomerase, putative	OG0000558	5	PBANKA_1303800	PF3D7_1439900	PcyM_1276000	PCYB_127520	triosephosphate isomerase	FALSE
PVP01_API00800	tRNA Aspartic acid	NA	NA	NA	NA	NA	NA	NA	FALSE
PVP01_1128500	conserved Plasmodium protein, unknown function	OG0004080	5	PBANKA_1120000	PF3D7_0621000	PcyM_1129500	PCYB_113670	conserved Plasmodium protein, unknown function	FALSE
PVP01_0006740	PIR protein, fragment	NA	NA	NA	NA	NA	NA	NA	FALSE
PVP01_1201300	PIR protein	NA	NA	NA	NA	NA	NA	NA	FALSE
PVP01_1137100	conserved Plasmodium protein, unknown function	OG0000737	5	PBANKA_0110300	PF3D7_0612000	PcyM_1139200	PCYB_114490	conserved Plasmodium protein, unknown function	FALSE
PVP01_0416500	conserved Plasmodium protein, unknown function	OG0003325	5	PBANKA_0305400	PF3D7_0208300	PcyM_0415300	PCYB_042160	conserved Plasmodium protein, unknown function	FALSE
PVP01_1104400	ribosome biogenesis protein MRT4, putative	OG0002242	5	PBANKA_1143500	PF3D7_1367600	PcyM_1103600	PCYB_111290	ribosome biogenesis protein MRT4, putative	FALSE
PVP01_0941600	conserved Plasmodium protein, unknown function	OG0001599	5	PBANKA_0908100	PF3D7_1140900	PcyM_0945600	PCYB_094640	conserved Plasmodium protein, unknown function	FALSE
PVP01_1223500	DNA polymerase theta, putative	OG0004450	5	PBANKA_1346000	PF3D7_1331100	PcyM_1226400	PCYB_123150	DNA polymerase theta, putative	FALSE
PVP01_0935500	DNA-directed RNA polymerase I subunit RPA2, putative	OG0001623	5	PBANKA_0913800	PF3D7_1134700	PcyM_0939600	PCYB_094060	DNA-directed RNA polymerase I subunit RPA2, putative	FALSE
PVP01_0802500	conserved Plasmodium protein, unknown function	OG0004159	5	PBANKA_1201100	PF3D7_1002700	PcyM_0802100	PCYB_081210	conserved Plasmodium protein, unknown function	FALSE
PVP01_1305700	DNA-directed RNA polymerase III subunit RPC2, putative	OG0001156	5	PBANKA_0605200	PF3D7_1206600	PcyM_1307000	PCYB_131520	DNA-directed RNA polymerase III subunit RPC2, putative	FALSE
PVP01_0618900	aspartyl protease, putative	OG0001097	5	PBANKA_0517600	PF3D7_1033800	PcyM_0623300	PCYB_062810	plasmepsin VII	FALSE
PVP01_0002430	PIR protein	NA	NA	NA	NA	NA	NA	NA	FALSE
PVP01_0903900	60S acidic ribosomal protein P1, putative	OG0001803	5	PBANKA_0943600	PF3D7_1103100	PcyM_0904900	PCYB_091030	60S acidic ribosomal protein P1, putative	TRUE
PVP01_1459000	tetratricopeptide repeat protein, putative	OG0003175	5	PBANKA_1455300	PF3D7_1241900	PcyM_1465200	PCYB_146660	tetratricopeptide repeat protein, putative	TRUE
PVP01_1141500	4-hydroxybenzoate polyprenyltransferase, putative	OG0000711	5	PBANKA_0106100	PF3D7_0607500	PcyM_1144500	PCYB_114900	4-hydroxybenzoate polyprenyltransferase, putative	FALSE
PVP01_0727200	conserved Plasmodium protein, unknown function	OG0003723	5	PBANKA_0829500	PF3D7_0928700	PcyM_0728800	PCYB_005050	conserved Plasmodium protein, unknown function	FALSE
PVP01_0006440	PIR protein	NA	NA	NA	NA	NA	NA	NA	FALSE
PVP01_0906000	WD repeat-containing protein WRAP73, putative	OG0004791	5	PBANKA_0941700	PF3D7_1105200	PcyM_0907000	PCYB_091220	WD repeat-containing protein WRAP73, putative	FALSE
PVP01_1415700	ubiquitin-like protein, putative	OG0002931	5	PBANKA_1413300	PF3D7_1314800	PcyM_1416500	PCYB_142420	ubiquitin-like protein, putative	FALSE
PVP01_1019900	tubulin--tyrosine ligase, putative	OG0000511	5	PBANKA_1113700	PF3D7_0514000	PcyM_1018800	PCYB_102760	tubulin--tyrosine ligase, putative	FALSE
PVP01_0213300	conserved Plasmodium protein, unknown function	OG0003302	5	PBANKA_0211700	PF3D7_0727600	PcyM_0216800	PCYB_022250	conserved Plasmodium protein, unknown function	FALSE
PVP01_0950000	PIR protein	NA	NA	NA	NA	NA	NA	NA	FALSE
PVP01_0409500	conserved Plasmodium protein, unknown function	OG0000884	5	PBANKA_0312200	PF3D7_0215500	PcyM_0406800	PCYB_041480	conserved Plasmodium protein, unknown function	FALSE
PVP01_0911800	tRNA m5C-methyltransferase, putative	OG0001761	5	PBANKA_0936600	PF3D7_1111000	PcyM_0913100	PCYB_091730	tRNA m5C-methyltransferase, putative	FALSE
PVP01_0810900	50S ribosomal protein L22, mitochondrial, putative	OG0002303	5	PBANKA_1209200	PF3D7_1010800	PcyM_0811000	PCYB_082060	50S ribosomal protein L22, mitochondrial, putative	FALSE
PVP01_1022600	conserved Plasmodium protein, unknown function	OG0004044	5	PBANKA_1110900	PF3D7_0511400	PcyM_1021700	PCYB_103030	conserved Plasmodium protein, unknown function	TRUE
PVP01_MIT00600	ribosomal RNA fragment	NA	NA	NA	NA	NA	NA	NA	FALSE
PVP01_0840300	Plasmodium exported protein, unknown function	NA	NA	NA	NA	NA	NA	NA	FALSE
PVP01_0837300	exportin-1, putative	OG0000911	5	PBANKA_0401500	PF3D7_0302900	PcyM_0841500	PCYB_084630	exportin-1, putative	FALSE
PVP01_1428900	conserved protein, unknown function	OG0003013	5	PBANKA_1426100	PF3D7_0811400	PcyM_1430200	PCYB_143680	conserved protein, unknown function	TRUE
PVP01_1322000	conserved Plasmodium protein, unknown function	OG0003939	5	PBANKA_1017300	PF3D7_1427300	PcyM_1325600	PCYB_133130	conserved Plasmodium protein, unknown function	FALSE
PVP01_1223600	protein kinase, putative	OG0002756	5	PBANKA_1345900	PF3D7_1331000	PcyM_1226500	PCYB_123160	protein kinase, putative	TRUE
PVP01_0824200	conserved Plasmodium protein, unknown function	OG0003400	5	PBANKA_0413700	PF3D7_0315900	PcyM_0826100	PCYB_083380	conserved Plasmodium protein, unknown function	FALSE
PVP01_0914400	conserved Plasmodium protein, unknown function	OG0003851	5	PBANKA_0934000	PF3D7_1113600	PcyM_0916000	PCYB_091990	conserved Plasmodium protein, unknown function	FALSE
PVP01_1138100	succinate dehydrogenase subunit 3, putative	OG0000731	5	PBANKA_0109400	PF3D7_0611100	PcyM_1140300	PCYB_114580	succinate dehydrogenase subunit 3, putative	FALSE
PVP01_1406500	site-2 protease S2P, putative	OG0002877	5	PBANKA_1404100	PF3D7_1305600	PcyM_1407100	PCYB_141510	site-2 protease S2P, putative	FALSE
PVP01_1147500	Plasmodium exported protein, unknown function	OG0005109	3	NA	NA	PcyM_1150800	PCYB_115490	NA	FALSE
PVP01_0617700	conserved protein, unknown function	OG0003465	5	PBANKA_0516400	PF3D7_1032600	PcyM_0621800	PCYB_062690	conserved protein, unknown function	TRUE
PVP01_0700100	conserved Plasmodium protein, unknown function	NA	NA	NA	NA	NA	NA	NA	FALSE
PVP01_0811400	protein ARV1, putative	OG0002306	5	PBANKA_1209700	PF3D7_1011300	PcyM_0811600	PCYB_082110	protein ARV1, putative	FALSE
PVP01_1221200	conserved Plasmodium protein, unknown function	OG0004455	5	PBANKA_1348200	PF3D7_1333500	PcyM_1224000	PCYB_122930	conserved Plasmodium protein, unknown function	FALSE
PVP01_1119700	cullin-like protein, putative	OG0002156	5	PBANKA_1128600	PF3D7_0629800	PcyM_1120100	PCYB_112820	cullin-2, putative	TRUE
PVP01_1121200	choline/ethanolaminephosphotransferase, putative	OG0000516	5	PBANKA_1127000	PF3D7_0628300	PcyM_1121800	PCYB_112970	choline/ethanolaminephosphotransferase, putative	TRUE
PVP01_0534500	PIR protein	NA	NA	NA	NA	NA	NA	NA	FALSE
PVP01_1236600	conserved Plasmodium protein, unknown function	OG0004400	5	PBANKA_1333400	PF3D7_1470200	PcyM_1241800	PCYB_124480	conserved Plasmodium protein, unknown function	TRUE
PVP01_API02500	apicoplast ribosomal protein S11, putative	OG0004724	4	PBANKA_API00304	PF3D7_API02600	PcyM_API02200	NA	apicoplast ribosomal protein S11	FALSE
PVP01_1414900	conserved protein, unknown function	OG0002924	5	PBANKA_1412400	PF3D7_1314000	PcyM_1415700	PCYB_142340	conserved protein, unknown function	FALSE
PVP01_0529000	ran-specific GTPase-activating protein 1, putative	OG0001380	5	PBANKA_0721700	PF3D7_0419600	PcyM_0529700	PCYB_053390	ran-specific GTPase-activating protein 1, putative	TRUE
PVP01_0002610	Plasmodium exported protein, unknown function	NA	NA	NA	NA	NA	NA	NA	FALSE
PVP01_0722900	conserved Plasmodium protein, unknown function	OG0003709	5	PBANKA_0825300	PF3D7_0924400	PcyM_0723500	PCYB_073200	conserved Plasmodium protein, unknown function	FALSE
PVP01_MIT02000	ribosomal RNA fragment	NA	NA	NA	NA	NA	NA	NA	FALSE
PVP01_0008940	Plasmodium exported protein, unknown function	NA	NA	NA	NA	NA	NA	NA	FALSE
PVP01_1207400	conserved Plasmodium protein, unknown function	OG0004497	5	PBANKA_1360200	PF3D7_1347400	PcyM_1209000	PCYB_121630	conserved Plasmodium protein, unknown function	FALSE
PVP01_0304800	pre-mRNA-processing-splicing factor 8, putative	OG0001810	5	PBANKA_1003100	PF3D7_0405400	PcyM_0307600	PCYB_031320	pre-mRNA-processing-splicing factor 8, putative	FALSE
PVP01_1433800	thioredoxin peroxidase 2, putative	OG0004606	5	PBANKA_1430800	PF3D7_1215000	PcyM_1435300	PCYB_144150	thioredoxin peroxidase 2	FALSE
PVP01_0006370	PIR protein	NA	NA	NA	NA	NA	NA	NA	FALSE
PVP01_API05200	tRNA Arginine	NA	NA	NA	NA	NA	NA	NA	FALSE
PVP01_0515400	heat shock protein 70, putative	NA	NA	NA	NA	NA	NA	NA	TRUE
PVP01_1431600	eukaryotic translation initiation factor 3 subunit A, putative	OG0003028	5	PBANKA_1428700	PF3D7_1212700	PcyM_1433100	PCYB_143950	eukaryotic translation initiation factor 3 subunit A, putative	TRUE
PVP01_1419800	conserved Plasmodium protein, unknown function	OG0004564	5	PBANKA_1417400	PF3D7_1318900	PcyM_1420700	PCYB_142810	conserved Plasmodium protein, unknown function	FALSE
PVP01_0308400	U4/U6 small nuclear ribonucleoprotein PRP31, putative	OG0000485	5	PBANKA_1006700	PF3D7_0409100	PcyM_0311600	PCYB_031680	U4/U6 small nuclear ribonucleoprotein PRP31, putative	TRUE
PVP01_1452600	conserved Plasmodium protein, unknown function	OG0004834	4	PBANKA_1449100	PF3D7_1234500	PcyM_1457800	NA	conserved Plasmodium protein, unknown function	FALSE
PVP01_1219100	DNA replication complex GINS protein, putative	NA	NA	NA	NA	NA	NA	NA	FALSE
PVP01_0807300	conserved protein, unknown function	OG0002286	5	PBANKA_1205800	PF3D7_1007600	PcyM_0807100	PCYB_081690	conserved protein, unknown function	TRUE
PVP01_0924900	conserved protein, unknown function	OG0001680	5	PBANKA_0924000	PF3D7_1124300	PcyM_0928100	PCYB_093030	conserved protein, unknown function	TRUE
PVP01_1435700	DNA-binding chaperone, putative	OG0003049	5	PBANKA_1432500	PF3D7_1216900	PcyM_1437200	PCYB_144320	DNA-binding chaperone, putative	TRUE
PVP01_0119200	Plasmodium exported protein (PHISTc), unknown function	NA	NA	NA	NA	NA	NA	NA	TRUE
PVP01_0711300	26S proteasome regulatory subunit RPN8, putative	OG0001452	5	PBANKA_0813900	PF3D7_0912900	PcyM_0711100	PCYB_072060	26S proteasome regulatory subunit RPN8, putative	FALSE
PVP01_1263300	dephospho-CoA kinase, putative	OG0004320	5	PBANKA_1307600	PF3D7_1443700	PcyM_1272100	PCYB_127140	dephospho-CoA kinase, putative	FALSE
PVP01_1421200	type I signal peptidase, putative	OG0002966	5	PBANKA_1418700	PF3D7_1320400	PcyM_1422200	PCYB_142950	type I signal peptidase	FALSE
PVP01_1018600	phosphatidylinositol 3-kinase, putative	OG0002080	5	PBANKA_1114900	PF3D7_0515300	PcyM_1017300	PCYB_102640	phosphatidylinositol 3-kinase	FALSE
PVP01_1429100	ER membrane protein complex subunit 1, putative	OG0003014	5	PBANKA_1426300	PF3D7_0811200	PcyM_1430400	PCYB_143700	ER membrane protein complex subunit 1, putative	FALSE
PVP01_1317700	60S ribosomal protein L14, putative	OG0001866	5	PBANKA_1013100	PF3D7_1431700	PcyM_1320400	PCYB_132700	60S ribosomal protein L14, putative	FALSE
PVP01_0942900	conserved Plasmodium protein, unknown function	OG0003768	5	PBANKA_0906800	PF3D7_1142200	PcyM_0946900	PCYB_094770	conserved Plasmodium protein, unknown function	FALSE
PVP01_0010840	conserved Plasmodium protein, unknown function	OG0005066	3	NA	NA	PcyM_0306600	PCYB_031230	NA	TRUE
PVP01_0009750	PIR protein	NA	NA	NA	NA	NA	NA	NA	FALSE
PVP01_1129700	conserved Plasmodium protein, unknown function	OG0004074	5	PBANKA_1119000	PF3D7_0619800	PcyM_1130800	PCYB_113770	conserved Plasmodium membrane protein, unknown function	FALSE
PVP01_0720500	dynein intermediate chain, putative	OG0001498	5	PBANKA_0822900	PF3D7_0922000	PcyM_0720800	PCYB_072960	dynein intermediate chain, putative	TRUE
PVP01_0523600	Plasmodium exported protein (PHIST), unknown function, pseudogene	NA	NA	NA	NA	NA	NA	NA	FALSE
PVP01_0823500	formate-nitrite transporter, putative	OG0000287	5	PBANKA_0414400	PF3D7_0316600	PcyM_0825400	PCYB_083310	formate-nitrite transporter	TRUE
PVP01_1112600	exosome complex exonuclease RRP44, putative	OG0000313	5	PBANKA_1135600	PF3D7_1359300	PcyM_1112300	PCYB_112130	exosome complex exonuclease RRP44	FALSE
PVP01_1260600	pyruvate dehydrogenase E1 component subunit beta, putative	OG0002562	5	PBANKA_1310100	PF3D7_1446400	PcyM_1269400	PCYB_126870	pyruvate dehydrogenase E1 component subunit beta	FALSE
PVP01_1006100	tRNA Glutamic acid	NA	NA	NA	NA	NA	NA	NA	FALSE
PVP01_1136700	conserved Plasmodium protein, unknown function	OG0003272	5	PBANKA_0110700	PF3D7_0612400	PcyM_1138800	PCYB_114460	conserved Plasmodium protein, unknown function	FALSE
PVP01_0404600	Plasmodium exported protein, unknown function	OG0005505	3	NA	NA	PcyM_0401700	PCYB_041020	NA	FALSE
PVP01_0829300	conserved Plasmodium protein, unknown function	OG0003382	5	PBANKA_0408900	PF3D7_0310900	PcyM_0832500	PCYB_083860	conserved Plasmodium protein, unknown function	FALSE
PVP01_0118500	sentrin-specific protease 2, putative	OG0002409	5	PBANKA_1228500	PF3D7_0801700	PcyM_0121000	PCYB_012530	sentrin-specific protease 2, putative	FALSE
PVP01_0003730	PIR protein	NA	NA	NA	NA	NA	NA	NA	FALSE
PVP01_0010600	PIR protein	NA	NA	NA	NA	NA	NA	NA	FALSE
PVP01_1014300	zinc finger protein, putative	OG0002453	5	PBANKA_1234400	PF3D7_0519600	PcyM_1012300	PCYB_102220	zinc finger protein, putative	FALSE
PVP01_0300600	Plasmodium exported protein, unknown function	NA	NA	NA	NA	NA	NA	NA	FALSE
PVP01_0605000	tRNA methyltransferase, putative	OG0001022	5	PBANKA_0504000	PF3D7_1019800	PcyM_0605800	PCYB_061410	tRNA methyltransferase, putative	FALSE
PVP01_0723700	ribosomal RNA-processing protein 8, putative	OG0001518	5	PBANKA_0826000	PF3D7_0925200	PcyM_0724400	PCYB_073280	ribosomal RNA-processing protein 8, putative	TRUE
PVP01_0822600	kinesin-5, putative	OG0003649	5	PBANKA_0807700	PF3D7_0317500	PcyM_0824400	PCYB_083220	kinesin-5	FALSE
PVP01_1464100	F-box only protein 9 homolog, putative	OG0004862	4	NA	PF3D7_1247000	PcyM_1470600	PCYB_147150	F-box only protein 9 homolog, putative	TRUE
PVP01_0911200	RNA-binding protein, putative	OG0001766	5	PBANKA_0937200	PF3D7_1110400	PcyM_0912400	PCYB_091670	RNA-binding protein, putative	TRUE
PVP01_1409400	conserved Plasmodium protein, unknown function	OG0004537	5	PBANKA_1406900	PF3D7_1308400	PcyM_1410000	PCYB_141790	conserved Plasmodium protein, unknown function	TRUE
PVP01_1271800	PIR protein	NA	NA	NA	NA	NA	NA	NA	FALSE
PVP01_0315900	conserved protein, unknown function	OG0001227	5	PBANKA_0617700	PF3D7_0720200	PcyM_0320500	PCYB_032430	conserved protein, unknown function	TRUE
PVP01_0001630	PIR protein	NA	NA	NA	NA	NA	NA	NA	FALSE
PVP01_0829600	eukaryotic translation initiation factor 3 subunit K, putative	OG0000960	5	PBANKA_0408600	PF3D7_0310600	PcyM_0832800	PCYB_083890	eukaryotic translation initiation factor 3 subunit K, putative	FALSE
PVP01_1034300	esterase, putative	NA	NA	NA	NA	NA	NA	NA	FALSE
PVP01_0948200	conserved Plasmodium protein, unknown function	OG0003750	5	PBANKA_0901500	PF3D7_1147600	PcyM_0952800	PCYB_095280	conserved Plasmodium protein, unknown function	TRUE
PVP01_0836900	DNA-directed RNA polymerases I, II, and III subunit RPABC2, putative	OG0000915	5	PBANKA_0401900	PF3D7_0303300	PcyM_0841000	PCYB_084590	DNA-directed RNA polymerases I, II, and III subunit RPABC2, putative	TRUE
PVP01_0934900	protein disulfide-isomerase, putative	OG0001626	5	PBANKA_0914300	PF3D7_1134100	PcyM_0938900	PCYB_094000	protein disulfide-isomerase, putative	FALSE
PVP01_1230900	glideosome associated protein with multiple membrane spans 1, putative	OG0000580	5	PBANKA_1338900	PF3D7_1323700	PcyM_1235600	PCYB_123910	glideosome associated protein with multiple membrane spans 1	TRUE
PVP01_0816500	U4/U6.U5 tri-snRNP-associated protein 1, putative	OG0002334	5	PBANKA_1214800	PF3D7_0323700	PcyM_0817300	PCYB_082610	U4/U6.U5 tri-snRNP-associated protein 1, putative	TRUE
PVP01_1436100	GTP-binding protein EngA, putative	OG0000623	5	PBANKA_1432900	PF3D7_1217300	PcyM_1437600	PCYB_144360	GTP-binding protein EngA	FALSE
PVP01_1028900	trafficking protein particle complex subunit 8, putative	OG0002027	5	PBANKA_1104700	PF3D7_0505100	PcyM_1029000	PCYB_103650	trafficking protein particle complex subunit 8, putative	FALSE
PVP01_0938100	apical exonemal protein, putative	OG0001612	5	PBANKA_0911500	PF3D7_1137200	PcyM_0942200	PCYB_094300	apical exonemal protein	TRUE
PVP01_0926200	small nuclear ribonucleoprotein Sm D1, putative	OG0001669	5	PBANKA_0922800	PF3D7_1125500	PcyM_0929600	PCYB_093160	small nuclear ribonucleoprotein Sm D1, putative	TRUE
PVP01_1320600	transcription initiation TFIID-like, putative	OG0000489	5	PBANKA_1015900	PF3D7_1428800	PcyM_1323700	PCYB_132990	transcription initiation TFIID-like, putative	FALSE
PVP01_0736800	Plasmodium exported protein, unknown function	NA	NA	NA	NA	NA	NA	NA	FALSE
PVP01_0003330	PIR protein	NA	NA	NA	NA	NA	NA	NA	FALSE
PVP01_0619000	ubiquitin-conjugating enzyme E2, putative	OG0001098	5	PBANKA_0517700	PF3D7_1033900	PcyM_0623400	PCYB_062820	ubiquitin-conjugating enzyme E2, putative	TRUE
PVP01_1334300	mRNA-capping enzyme subunit alpha, putative	OG0001943	5	PBANKA_1028100	PF3D7_1414600	PcyM_1340300	PCYB_134210	mRNA-capping enzyme subunit alpha	TRUE
PVP01_1260700	conserved Plasmodium protein, unknown function	OG0002561	5	PBANKA_1310000	PF3D7_1446300	PcyM_1269500	PCYB_126880	conserved Plasmodium membrane protein, unknown function	FALSE
PVP01_0816600	BSD domain-containing protein, putative	OG0002335	5	PBANKA_1214900	PF3D7_0323600	PcyM_0817400	PCYB_082620	BSD domain-containing protein, putative	FALSE
PVP01_1218800	conserved Plasmodium protein, unknown function	OG0004461	5	PBANKA_1349700	PF3D7_1335800	PcyM_1221500	PCYB_122690	conserved Plasmodium protein, unknown function	FALSE
PVP01_0105600	DNA replication licensing factor MCM7, putative	OG0001391	5	PBANKA_0803100	PF3D7_0705400	PcyM_0106000	PCYB_011280	DNA replication licensing factor MCM7	TRUE
PVP01_0007850	PIR protein, pseudogene	NA	NA	NA	NA	NA	NA	NA	FALSE
PVP01_0215100	ribosome biogenesis protein BRX1, putative	OG0000817	5	PBANKA_0213500	PF3D7_0729400	PcyM_0218600	PCYB_022430	ribosome biogenesis protein BRX1, putative	FALSE
PVP01_1114800	elongation factor 1-alpha, putative	NA	NA	NA	NA	NA	NA	NA	TRUE
PVP01_0001240	PIR protein	NA	NA	NA	NA	NA	NA	NA	FALSE
PVP01_0925200	ethanolamine kinase, putative	OG0001677	5	PBANKA_0923700	PF3D7_1124600	PcyM_0928500	PCYB_093060	ethanolamine kinase	TRUE
PVP01_0417700	serine-repeat antigen (SERA)	NA	NA	NA	NA	NA	NA	NA	FALSE
PVP01_1129500	PIMMS43 protein, putative	OG0002102	5	PBANKA_1119200	PF3D7_0620000	PcyM_1130600	PCYB_113750	PIMMS43 protein	FALSE
PVP01_0602700	myosin essential light chain ELC, putative	OG0003414	5	PBANKA_0501800	PF3D7_1017500	PcyM_0602900	PCYB_061180	myosin essential light chain ELC	TRUE
PVP01_0712100	conserved protein, unknown function	OG0001458	5	PBANKA_0814700	PF3D7_0913700	PcyM_0711900	PCYB_072140	conserved protein, unknown function	FALSE
PVP01_0420100	conserved Plasmodium protein, unknown function	OG0004957	4	NA	PF3D7_0205000	PcyM_0419800	PCYB_042520	conserved Plasmodium protein, unknown function	FALSE
PVP01_1331500	rap guanine nucleotide exchange factor, putative	OG0000495	4	PBANKA_1025300	NA	PcyM_1336900	PCYB_133930	NA	TRUE
PVP01_0925900	ubiquitin-like domain-containing protein, putative	OG0003827	5	PBANKA_0923100	PF3D7_1125200	PcyM_0929200	PCYB_093130	ubiquitin-like domain-containing protein, putative	FALSE
PVP01_0613600	partial CSTF domain-containing protein, putative	OG0003452	5	PBANKA_0512600	PF3D7_1028500	PcyM_0617200	PCYB_062280	partial CSTF domain-containing protein, putative	TRUE
PVP01_MIT01600	ribosomal RNA fragment	NA	NA	NA	NA	NA	NA	NA	FALSE
PVP01_0422600	early transcribed membrane protein	NA	NA	NA	NA	NA	NA	NA	TRUE
PVP01_1341400	pre-mRNA-splicing factor 38B, putative	OG0001976	5	PBANKA_1034900	PF3D7_1407300	PcyM_1348700	PCYB_134910	pre-mRNA-splicing factor 38B, putative	TRUE
PVP01_0007520	PIR protein	NA	NA	NA	NA	NA	NA	NA	FALSE
PVP01_1458200	polyadenylation factor subunit 2, putative	OG0000643	5	PBANKA_1454500	PF3D7_1241100	PcyM_1464300	PCYB_146580	polyadenylation factor subunit 2, putative	FALSE
PVP01_1130000	acyl-CoA synthetase, putative	OG0004072	5	PBANKA_1118700	PF3D7_0619500	PcyM_1131100	PCYB_113800	acyl-CoA synthetase	FALSE
PVP01_1014000	conserved protein, unknown function	OG0004254	5	PBANKA_1234700	PF3D7_0519900	PcyM_1012000	PCYB_102190	conserved protein, unknown function	FALSE
PVP01_0212700	vacuolar protein sorting-associated protein 53, putative	OG0000803	5	PBANKA_0211100	PF3D7_0727000	PcyM_0216200	PCYB_022190	vacuolar protein sorting-associated protein 53, putative	FALSE
PVP01_0112200	plasmepsin X, putative	OG0004228	5	PBANKA_1222500	PF3D7_0808200	PcyM_0113200	PCYB_011900	plasmepsin X	TRUE
PVP01_1252300	6-phosphogluconate dehydrogenase, decarboxylating, putative	OG0000569	5	PBANKA_1318400	PF3D7_1454700	PcyM_1260300	PCYB_126060	6-phosphogluconate dehydrogenase, decarboxylating	FALSE
PVP01_0827700	major facilitator superfamily-related transporter, putative	OG0003386	5	PBANKA_0410500	PF3D7_0312500	PcyM_0830100	PCYB_083700	major facilitator superfamily-related transporter, putative	FALSE
PVP01_1312800	conserved protein, unknown function	OG0003524	5	PBANKA_0612100	PF3D7_1436700	PcyM_1314800	PCYB_132220	conserved protein, unknown function	FALSE
PVP01_1416800	exportin-T, putative	OG0004558	5	PBANKA_1414400	PF3D7_1315900	PcyM_1417600	PCYB_142530	exportin-T, putative	TRUE
PVP01_1033500	Plasmodium exported protein, unknown function	OG0005335	3	NA	NA	PcyM_1034200	PCYB_104140	NA	FALSE
PVP01_0001940	PIR protein	NA	NA	NA	NA	NA	NA	NA	FALSE
PVP01_1236100	conserved Plasmodium protein, unknown function	OG0004403	5	PBANKA_1333900	PF3D7_1470700	PcyM_1241300	PCYB_124430	conserved Plasmodium protein, unknown function	FALSE
PVP01_0933600	aquaglyceroporin, putative	OG0003802	5	PBANKA_0915600	PF3D7_1132800	PcyM_0937700	PCYB_093880	aquaglyceroporin	TRUE
PVP01_1200800	PIR protein	NA	NA	NA	NA	NA	NA	NA	FALSE
PVP01_1024500	ERCC4 domain-containing protein, putative	OG0004036	5	PBANKA_1109100	PF3D7_0509500	PcyM_1024200	PCYB_103210	ERCC4 domain-containing protein, putative	FALSE
PVP01_0802400	conserved Plasmodium protein, unknown function	OG0004158	5	PBANKA_1201000	PF3D7_1002600	PcyM_0802000	PCYB_081200	conserved Plasmodium protein, unknown function	FALSE
PVP01_1409300	40S ribosomal protein S27, putative	OG0002889	5	PBANKA_1406800	PF3D7_1308300	PcyM_1409900	PCYB_141780	40S ribosomal protein S27	TRUE
PVP01_1136300	6-cysteine protein	OG0003275	5	PBANKA_0111100	PF3D7_0612800	PcyM_1138400	PCYB_114420	6-cysteine protein	FALSE
PVP01_0118700	nucleolar protein 10, putative	OG0002411	5	PBANKA_1228700	PF3D7_0801500	PcyM_0121200	PCYB_012550	nucleolar protein 10, putative	FALSE
PVP01_1109200	conserved Plasmodium protein, unknown function	OG0004133	5	PBANKA_1138800	PF3D7_1362800	PcyM_1108600	PCYB_111780	conserved Plasmodium protein, unknown function	FALSE
PVP01_1463300	conserved Plasmodium protein, unknown function	OG0005127	3	NA	NA	PcyM_1469800	PCYB_147070	NA	TRUE
PVP01_1412300	ATP synthase subunit gamma, mitochondrial, putative	OG0002906	5	PBANKA_1409800	PF3D7_1311300	PcyM_1413000	PCYB_142080	ATP synthase subunit gamma, mitochondrial	FALSE
PVP01_0301900	Plasmodium exported protein, unknown function	OG0005501	3	NA	NA	PcyM_0304300	PCYB_031040	NA	FALSE
PVP01_0317700	conserved Plasmodium protein, unknown function	OG0004778	4	PBANKA_0619500	PF3D7_0722000	PcyM_0322300	NA	conserved Plasmodium protein, unknown function	TRUE
PVP01_0002960	Plasmodium exported protein, unknown function	NA	NA	NA	NA	NA	NA	NA	FALSE
PVP01_1304300	HAD domain ookinete protein, putative	OG0001149	5	PBANKA_0603900	PF3D7_1205200	PcyM_1305300	PCYB_131370	HAD domain ookinete protein, putative	TRUE
PVP01_0914900	rhomboid protease ROM1, putative	OG0000474	5	PBANKA_0933500	PF3D7_1114100	PcyM_0916500	PCYB_092040	rhomboid protease ROM1	TRUE
PVP01_API04000	30S ribosomal protein S2, putative	OG0004721	4	PBANKA_API00180	PF3D7_API04100	PcyM_API00700	NA	30S ribosomal protein S2, putative	FALSE
PVP01_1109300	conserved Plasmodium protein, unknown function	OG0004806	4	PBANKA_1138700	NA	PcyM_1108700	PCYB_111790	NA	TRUE
PVP01_1435500	perforin-like protein 2	OG0004613	5	PBANKA_1432400	PF3D7_1216700	PcyM_1437000	PCYB_144310	perforin-like protein 2	TRUE
PVP01_0008380	PIR protein	NA	NA	NA	NA	NA	NA	NA	FALSE
PVP01_0715600	conserved protein, unknown function	OG0003686	5	PBANKA_0818200	PF3D7_0917200	PcyM_0715500	PCYB_072480	conserved protein, unknown function	FALSE
PVP01_1466000	26S protease regulatory subunit 8, putative	OG0000649	5	PBANKA_1461800	PF3D7_1248900	PcyM_1472800	PCYB_147330	26S protease regulatory subunit 8, putative	FALSE
PVP01_0820300	conserved protein, unknown function	OG0002355	5	PBANKA_1218600	PF3D7_0319900	PcyM_0822000	PCYB_082990	conserved protein, unknown function	FALSE
PVP01_0408900	conserved Plasmodium protein, unknown function	OG0003352	5	PBANKA_0312800	PF3D7_0216100	PcyM_0406200	PCYB_041420	conserved Plasmodium protein, unknown function	FALSE
PVP01_0622700	conserved Plasmodium protein, unknown function	OG0003474	5	PBANKA_0521200	PF3D7_1038300	PcyM_0627700	PCYB_063190	conserved Plasmodium protein, unknown function	FALSE
PVP01_0835400	conserved Plasmodium protein, unknown function	OG0003369	5	PBANKA_0403300	PF3D7_0304800	PcyM_0839500	PCYB_084440	conserved Plasmodium membrane protein, unknown function	TRUE
PVP01_1146800	ATP-dependent RNA helicase MTR4, putative	OG0000355	5	PBANKA_0100900	PF3D7_0602100	PcyM_1150100	PCYB_115430	ATP-dependent RNA helicase MTR4	FALSE
PVP01_1347500	PIR protein	NA	NA	NA	NA	NA	NA	NA	FALSE
PVP01_0007940	PIR protein	NA	NA	NA	NA	NA	NA	NA	FALSE
PVP01_1237800	translation initiation factor IF-1, putative	OG0002687	5	PBANKA_1332200	PF3D7_1469000	PcyM_1243200	PCYB_124600	translation initiation factor IF-1	FALSE
PVP01_0829100	pre-mRNA splicing factor, putative	OG0000962	5	PBANKA_0409100	PF3D7_0311100	PcyM_0832100	PCYB_083840	pre-mRNA splicing factor, putative	FALSE
PVP01_0713500	SUMO-conjugating enzyme UBC9, putative	OG0001465	5	PBANKA_0816100	PF3D7_0915100	PcyM_0713300	PCYB_072270	SUMO-conjugating enzyme UBC9	FALSE
PVP01_0812900	conserved Plasmodium protein, unknown function	OG0004185	5	PBANKA_1211200	PF3D7_1012800	PcyM_0813400	PCYB_082260	conserved Plasmodium protein, unknown function	TRUE
PVP01_0711900	protein AMR4, putative	OG0001457	5	PBANKA_0814500	PF3D7_0913500	PcyM_0711700	PCYB_072120	protein AMR4	FALSE
PVP01_1239600	WD repeat-containing protein 79, putative	OG0002677	5	PBANKA_1330500	PF3D7_1467200	PcyM_1245600	PCYB_124780	WD repeat-containing protein 79, putative	FALSE
PVP01_1219900	MSP7-like protein	OG0005529	3	NA	NA	PcyM_1222700	PCYB_122800	NA	FALSE
PVP01_1020000	conserved protein, unknown function	OG0002075	5	PBANKA_1113600	PF3D7_0513900	PcyM_1018900	PCYB_102770	conserved protein, unknown function	FALSE
PVP01_0419900	MORN repeat protein, putative	OG0000838	5	PBANKA_0302900	PF3D7_0205200	PcyM_0419600	PCYB_042500	MORN repeat protein, putative	FALSE
PVP01_0902600	hypothetical protein	NA	NA	NA	NA	NA	NA	NA	FALSE
PVP01_0003170	Plasmodium exported protein, unknown function	NA	NA	NA	NA	NA	NA	NA	FALSE
PVP01_0701100	reticulocyte binding protein 1b	NA	NA	NA	NA	NA	NA	NA	FALSE
PVP01_0731300	30S ribosomal protein S6, putative	OG0001554	5	PBANKA_0833400	PF3D7_0932600	PcyM_0734100	PCYB_074010	apicoplast ribosomal protein S6, putative	FALSE
PVP01_1014900	histone RNA hairpin-binding protein, putative	OG0000318	5	PBANKA_1233800	PF3D7_0519000	PcyM_1013100	PCYB_102280	histone RNA hairpin-binding protein, putative	TRUE
PVP01_1304200	O-phosphoseryl-tRNA(Sec) selenium transferase, putative	OG0001148	5	PBANKA_0603800	PF3D7_1205100	PcyM_1305100	PCYB_131360	O-phosphoseryl-tRNA(Sec) selenium transferase, putative	FALSE
PVP01_1122900	conserved Plasmodium protein, unknown function	OG0004097	5	PBANKA_1125400	PF3D7_0626600	PcyM_1123600	PCYB_113140	conserved Plasmodium protein, unknown function	FALSE
PVP01_0609900	conserved protein, unknown function	OG0001049	5	PBANKA_0508900	PF3D7_1024700	PcyM_0612200	PCYB_061900	conserved protein, unknown function	FALSE
PVP01_0936300	HotDog domain-containing protein, putative	NA	NA	NA	NA	NA	NA	NA	FALSE
PVP01_1339700	DNA damage-inducible protein 1, putative	OG0001968	5	PBANKA_1033200	PF3D7_1409300	PcyM_1347000	PCYB_134750	DNA damage-inducible protein 1, putative	FALSE
PVP01_0203800	conserved Plasmodium protein, unknown function	OG0000751	5	PBANKA_0202400	PF3D7_0111400	PcyM_0205100	PCYB_021310	conserved Plasmodium protein, unknown function	FALSE
PVP01_0209000	cyclin-dependent kinases regulatory subunit, putative	OG0003289	5	PBANKA_0207500	PF3D7_0105800	PcyM_0211800	PCYB_021820	cyclin-dependent kinases regulatory subunit, putative	FALSE
PVP01_0734700	hypothetical protein	OG0005212	3	NA	NA	PcyM_0738100	PCYB_074320	NA	FALSE
PVP01_0010220	merozoite surface protein 3, putative	NA	NA	NA	NA	NA	NA	NA	FALSE
PVP01_0003380	PIR protein	NA	NA	NA	NA	NA	NA	NA	FALSE
PVP01_0402750	Plasmodium exported protein, unknown function, pseudogene	NA	NA	NA	NA	NA	NA	NA	FALSE
PVP01_1473000	PIR protein	NA	NA	NA	NA	NA	NA	NA	FALSE
PVP01_1121800	transportin, putative	OG0002145	5	PBANKA_1126400	PF3D7_0627700	PcyM_1122400	PCYB_113030	transportin	TRUE
PVP01_0519600	ubiquitin, putative	OG0003590	5	PBANKA_0715100	PF3D7_0815700	PcyM_0520700	PCYB_052620	ubiquitin	FALSE
PVP01_0521800	cdc2-related protein kinase 3, putative	OG0001356	5	PBANKA_0717300	PF3D7_0415300	PcyM_0523300	PCYB_052840	cdc2-related protein kinase 3	FALSE
PVP01_0218800	Plasmodium exported protein, unknown function	NA	NA	NA	NA	NA	NA	NA	FALSE
PVP01_0002930	PIR protein	NA	NA	NA	NA	NA	NA	NA	FALSE
PVP01_0936400	conserved protein, unknown function	OG0001619	5	PBANKA_0913100	PF3D7_1135500	PcyM_0940400	PCYB_094140	conserved protein, unknown function	FALSE
PVP01_0005480	Plasmodium exported protein, unknown function	NA	NA	NA	NA	NA	NA	NA	FALSE
PVP01_1463200	actin, putative	NA	NA	NA	NA	NA	NA	NA	TRUE
PVP01_0923600	conserved Plasmodium protein, unknown function	OG0001692	5	PBANKA_0925300	PF3D7_1123000	PcyM_0926800	PCYB_092900	conserved Plasmodium protein, unknown function	TRUE
PVP01_0521200	GTP-binding protein, putative	OG0003595	5	PBANKA_0716700	PF3D7_0414700	PcyM_0522800	PCYB_052780	GTP-binding protein, putative	TRUE
PVP01_0702200	LCCL domain-containing protein	OG0003411	5	PBANKA_0417600	PF3D7_0903800	PcyM_0701500	PCYB_071160	LCCL domain-containing protein	FALSE
PVP01_0001710	PIR protein	NA	NA	NA	NA	NA	NA	NA	FALSE
PVP01_0204200	adenylate kinase-like protein 1, putative	OG0000754	5	PBANKA_0202800	PF3D7_0110900	PcyM_0205700	PCYB_021350	adenylate kinase-like protein 1	FALSE
PVP01_1212700	iron regulatory protein, putative	OG0002808	5	PBANKA_1355200	PF3D7_1342100	PcyM_1214700	PCYB_122150	aconitate hydratase	TRUE
PVP01_0005750	PIR protein, pseudogene	NA	NA	NA	NA	NA	NA	NA	FALSE
PVP01_0000440	PIR protein	NA	NA	NA	NA	NA	NA	NA	FALSE
PVP01_0413000	pseudouridine synthase, putative	OG0000867	5	PBANKA_0308700	PF3D7_0211900	PcyM_0411100	PCYB_041820	pseudouridine synthase, putative	FALSE
PVP01_0008780	PIR protein	NA	NA	NA	NA	NA	NA	NA	FALSE
PVP01_1466500	conserved Plasmodium protein, unknown function	OG0004706	5	PBANKA_1462300	PF3D7_1249400	PcyM_1473400	PCYB_147380	conserved Plasmodium protein, unknown function	FALSE
PVP01_0737400	Plasmodium exported protein, unknown function	NA	NA	NA	NA	NA	NA	NA	FALSE
PVP01_0214200	conserved Plasmodium protein, unknown function	OG0003307	5	PBANKA_0212600	PF3D7_0728500	PcyM_0217700	PCYB_022340	conserved Plasmodium protein, unknown function	TRUE
PVP01_1107600	conserved Plasmodium protein, unknown function	OG0004140	5	PBANKA_1140300	PF3D7_1364400	PcyM_1106900	PCYB_111620	conserved Plasmodium protein, unknown function	FALSE
PVP01_1302200	high mobility group protein B1, putative	NA	NA	NA	NA	NA	NA	NA	TRUE
PVP01_0718200	TLD domain-containing protein	OG0001490	5	PBANKA_0820700	PF3D7_0919800	PcyM_0718200	PCYB_072730	TLD domain-containing protein	TRUE
PVP01_0001070	PIR protein	NA	NA	NA	NA	NA	NA	NA	FALSE
PVP01_0005950	PIR protein	NA	NA	NA	NA	NA	NA	NA	FALSE
PVP01_0206900	proteasome subunit beta type-3, putative	OG0000772	5	PBANKA_0205400	PF3D7_0108000	PcyM_0209100	PCYB_021610	proteasome subunit beta type-3, putative	FALSE
PVP01_0008770	PIR protein	NA	NA	NA	NA	NA	NA	NA	FALSE
PVP01_1204500	conserved protein, unknown function	OG0002846	5	PBANKA_1363100	PF3D7_1350300	PcyM_1205900	PCYB_121340	conserved protein, unknown function	FALSE
PVP01_1337800	conserved Plasmodium protein, unknown function	OG0003988	5	PBANKA_1031400	PF3D7_1411100	PcyM_1344300	PCYB_134560	conserved Plasmodium membrane protein, unknown function	FALSE
PVP01_1243600	replication factor C subunit 3, putative	OG0002657	5	PBANKA_1326800	PF3D7_1463200	PcyM_1249600	PCYB_125180	replication factor C subunit 3, putative	FALSE
PVP01_1116200	NLI interacting factor-like phosphatase, putative	OG0002175	5	PBANKA_1132000	PF3D7_1355700	PcyM_1116200	PCYB_112480	NLI interacting factor-like phosphatase, putative	TRUE
PVP01_0004400	PIR protein	NA	NA	NA	NA	NA	NA	NA	FALSE
PVP01_1429600	conserved Plasmodium protein, unknown function	OG0004594	5	PBANKA_1426800	PF3D7_0810700	PcyM_1431000	PCYB_143750	conserved Plasmodium protein, unknown function	TRUE
PVP01_0113300	DNA helicase PSH3, putative	OG0004234	5	PBANKA_1223500	PF3D7_0807100	PcyM_0114600	PCYB_012010	DNA helicase PSH3	TRUE
PVP01_0011070	PIR protein	NA	NA	NA	NA	NA	NA	NA	FALSE
PVP01_1411100	conserved Plasmodium protein, unknown function	OG0004544	5	PBANKA_1408600	PF3D7_1310100	PcyM_1411700	PCYB_141960	conserved Plasmodium protein, unknown function	FALSE
PVP01_0934000	conserved Plasmodium protein, unknown function	OG0000463	5	PBANKA_0915200	PF3D7_1133200	PcyM_0938000	PCYB_093910	conserved Plasmodium protein, unknown function	FALSE
PVP01_0302600	conserved Plasmodium protein, unknown function	OG0003881	5	PBANKA_1001000	PF3D7_0403400	PcyM_0305100	PCYB_031100	conserved Plasmodium protein, unknown function	TRUE
PVP01_1335000	DnaJ protein, putative	OG0001948	5	PBANKA_1028800	PF3D7_1413900	PcyM_1341100	PCYB_134280	DnaJ protein, putative	FALSE
PVP01_0835700	1-cys-glutaredoxin-like protein-1, putative	OG0000925	5	PBANKA_0403100	PF3D7_0304500	PcyM_0839800	PCYB_084470	1-cys-glutaredoxin-like protein-1	TRUE
PVP01_0807700	histone deacetylase 2, putative	OG0002289	5	PBANKA_1206200	PF3D7_1008000	PcyM_0807600	PCYB_081730	histone deacetylase 2	TRUE
PVP01_0923500	dynein heavy chain, putative	OG0001693	5	PBANKA_0925400	PF3D7_1122900	PcyM_0926700	PCYB_092890	dynein heavy chain, putative	TRUE
PVP01_0102000	PIR protein	NA	NA	NA	NA	NA	NA	NA	FALSE
PVP01_0203600	conserved Plasmodium protein, unknown function	OG0003280	5	PBANKA_0202200	PF3D7_0111600	PcyM_0204900	PCYB_021290	conserved Plasmodium protein, unknown function	FALSE
PVP01_1340700	conserved Plasmodium protein, unknown function	OG0005006	4	NA	PF3D7_1408300	PcyM_1348000	PCYB_134840	conserved Plasmodium protein, unknown function	FALSE
PVP01_1313500	glucose-6-phosphate isomerase, putative	OG0001841	5	PBANKA_1008800	PF3D7_1436000	PcyM_1315500	PCYB_132290	glucose-6-phosphate isomerase	FALSE
PVP01_0814800	prohibitin 2, putative	OG0002326	5	PBANKA_1213100	PF3D7_1014700	PcyM_0815400	PCYB_082450	prohibitin 2, putative	FALSE
PVP01_1130800	trafficking protein particle complex subunit 6A, putative	OG0002099	5	PBANKA_1117900	PF3D7_0618700	PcyM_1131900	PCYB_113880	trafficking protein particle complex subunit 6A, putative	FALSE
PVP01_0009640	PIR protein	NA	NA	NA	NA	NA	NA	NA	FALSE
PVP01_API03400	apicoplast ribosomal protein L11, putative	OG0004840	4	PBANKA_API00220	PF3D7_API03500	PcyM_API01300	NA	apicoplast ribosomal protein L11, putative	FALSE
PVP01_0941800	conserved Plasmodium protein, unknown function	OG0005331	3	NA	NA	PcyM_0945800	PCYB_094660	NA	FALSE
PVP01_0835600	circumsporozoite (CS) protein	OG0003368	5	PBANKA_0403200	PF3D7_0304600	PcyM_0839700	PCYB_084460	circumsporozoite (CS) protein	TRUE
PVP01_1269100	conserved Plasmodium protein, unknown function	OG0004298	5	PBANKA_1302000	PF3D7_1474200	PcyM_1278200	PCYB_127700	conserved Plasmodium membrane protein, unknown function	FALSE
PVP01_0500400	PIR protein	NA	NA	NA	NA	NA	NA	NA	FALSE
PVP01_0918700	AP-1 complex subunit sigma, putative	OG0001725	5	PBANKA_0930000	PF3D7_1118100	PcyM_0920600	PCYB_092420	AP-1 complex subunit sigma, putative	FALSE
PVP01_0005400	PIR protein, fragment	NA	NA	NA	NA	NA	NA	NA	FALSE
PVP01_1332500	conserved protein, unknown function	OG0003973	5	PBANKA_1026300	PF3D7_1416400	PcyM_1338200	PCYB_134030	conserved protein, unknown function	FALSE
PVP01_1326900	ribosomal protein L21, mitochondrial, putative	OG0001909	5	PBANKA_1021300	PF3D7_1422100	PcyM_1331700	PCYB_133520	ribosomal protein L21, mitochondrial, putative	TRUE
PVP01_1305200	IMP-specific 5'-nucleotidase 1, putative	OG0004919	4	NA	PF3D7_1206100	PcyM_1306500	PCYB_131470	IMP-specific 5'-nucleotidase 1	TRUE
PVP01_0602900	conserved Plasmodium protein, unknown function	OG0005317	3	NA	NA	PcyM_0603100	PCYB_061200	NA	TRUE
PVP01_1332600	N-acyl-phosphatidylethanolamine-hydrolyzing phospholipase D, putative	OG0001931	5	PBANKA_1026400	PF3D7_1416300	PcyM_1338300	PCYB_134040	N-acyl-phosphatidylethanolamine-hydrolyzing phospholipase D, putative	FALSE
PVP01_0823400	protein YOP1, putative	OG0000987	5	PBANKA_0414500	PF3D7_0316700	PcyM_0825300	PCYB_083300	protein YOP1, putative	FALSE
PVP01_1232500	histone-lysine N-methyltransferase SET2, putative	OG0004918	4	NA	PF3D7_1322100	PcyM_1237300	PCYB_124070	histone-lysine N-methyltransferase SET2	TRUE
PVP01_0416300	acyl carrier protein, putative	OG0000851	5	PBANKA_0305600	PF3D7_0208500	PcyM_0415000	PCYB_042140	acyl carrier protein	TRUE
PVP01_0520300	50S ribosomal protein L10, putative	OG0003592	5	PBANKA_0715800	PF3D7_0413800	PcyM_0521700	PCYB_052690	50S ribosomal protein L10, putative	FALSE
PVP01_0203200	TatD-like deoxyribonuclease, putative	OG0000747	5	PBANKA_0201800	PF3D7_0112000	PcyM_0204500	PCYB_021260	TatD-like deoxyribonuclease	FALSE
PVP01_0939800	WD repeat-containing protein, putative	OG0003781	5	PBANKA_0909900	PF3D7_1138800	PcyM_0943900	PCYB_094470	WD repeat-containing protein, putative	TRUE
PVP01_0404400	Plasmodium exported protein, unknown function	NA	NA	NA	NA	NA	NA	NA	FALSE
PVP01_1121300	eukaryotic translation initiation factor 2-alpha kinase, putative	OG0002148	5	PBANKA_1126900	PF3D7_0628200	PcyM_1121900	PCYB_112980	eukaryotic translation initiation factor 2-alpha kinase	TRUE
PVP01_1018100	BolA-like protein, putative	OG0002084	5	PBANKA_1115400	PF3D7_0515800	PcyM_1016750	PCYB_102590	BolA-like protein, putative	FALSE
PVP01_1115100	serine/threonine protein kinase ARK3, putative	OG0002181	5	PBANKA_1133100	PF3D7_1356800	PcyM_1114900	PCYB_112370	serine/threonine protein kinase ARK3, putative	TRUE
PVP01_1232700	conserved protein, unknown function	OG0002715	5	PBANKA_1337300	PF3D7_1321900	PcyM_1237600	PCYB_124090	conserved protein, unknown function	TRUE
PVP01_0928400	conserved Plasmodium protein, unknown function	OG0003819	5	PBANKA_0920700	PF3D7_1127700	PcyM_0932100	PCYB_093380	conserved Plasmodium protein, unknown function	FALSE
PVP01_0502500	PIR protein	NA	NA	NA	NA	NA	NA	NA	FALSE
PVP01_0822700	DNA replication complex GINS protein, putative	NA	NA	NA	NA	NA	NA	NA	FALSE
PVP01_1437400	arginine--tRNA ligase, putative	OG0000624	5	PBANKA_1434200	PF3D7_1218600	PcyM_1439000	PCYB_144490	arginine--tRNA ligase	TRUE
PVP01_0803100	N-terminal acetyltransferase A complex catalytic subunit ARD1, putative	OG0002258	5	PBANKA_1201700	PF3D7_1003300	PcyM_0802700	PCYB_081270	N-terminal acetyltransferase A complex catalytic subunit ARD1, putative	TRUE
PVP01_0011110	Plasmodium exported protein, unknown function	NA	NA	NA	NA	NA	NA	NA	FALSE
PVP01_0005600	Plasmodium exported protein, unknown function	NA	NA	NA	NA	NA	NA	NA	FALSE
PVP01_MIT03300	cytochrome c oxidase subunit 1	OG0004850	4	PBANKA_MIT01800	PF3D7_MIT02100	PcyM_MT03450	NA	cytochrome c oxidase subunit 1	TRUE
PVP01_0216300	tRNA Valine	NA	NA	NA	NA	NA	NA	NA	FALSE
PVP01_0203300	conserved protein, unknown function	OG0000748	5	PBANKA_0201900	PF3D7_0111900	PcyM_0204600	PCYB_021270	conserved protein, unknown function	FALSE
PVP01_0605700	ribosomal silencing factor RsfS, putative	OG0001028	5	PBANKA_0504700	PF3D7_1020500	PcyM_0606700	PCYB_061480	ribosomal silencing factor RsfS, putative	FALSE
PVP01_1333700	DNA-directed RNA polymerases I and III subunit RPAC2, putative	OG0001937	5	PBANKA_1027500	PF3D7_1415200	PcyM_1339600	PCYB_134150	DNA-directed RNA polymerases I and III subunit RPAC2, putative	FALSE
PVP01_0004700	PIR protein	NA	NA	NA	NA	NA	NA	NA	FALSE
PVP01_0813400	conserved Plasmodium protein, unknown function	OG0004187	5	PBANKA_1211700	PF3D7_1013300	PcyM_0814000	PCYB_082310	conserved Plasmodium protein, unknown function	TRUE
PVP01_1465700	conserved Plasmodium protein, unknown function	OG0003212	5	PBANKA_1461500	PF3D7_1248600	PcyM_1472600	PCYB_147300	conserved Plasmodium protein, unknown function	FALSE
PVP01_1429000	CCR4-associated factor 1, putative	OG0004593	5	PBANKA_1426200	PF3D7_0811300	PcyM_1430300	PCYB_143690	CCR4-associated factor 1	TRUE
PVP01_1269600	protein kinase, putative	OG0004296	5	PBANKA_1301500	PF3D7_1474700	PcyM_1279100	PCYB_127750	protein kinase, putative	FALSE
PVP01_1020900	conserved protein, unknown function	OG0002067	5	PBANKA_1112700	PF3D7_0513000	PcyM_1019900	PCYB_102860	conserved protein, unknown function	FALSE
PVP01_0107700	conserved Plasmodium protein, unknown function	OG0003639	5	PBANKA_0804700	PF3D7_0707500	PcyM_0108400	PCYB_011450	conserved Plasmodium protein, unknown function	FALSE
PVP01_1440600	AP2 domain transcription factor, putative	OG0000215	4	NA	PF3D7_1222400	PcyM_1442400	PCYB_144810	AP2 domain transcription factor	FALSE
PVP01_0004470	PIR protein, pseudogene	NA	NA	NA	NA	NA	NA	NA	FALSE
PVP01_0218000	PIR protein	NA	NA	NA	NA	NA	NA	NA	FALSE
PVP01_1133600	cdc2-related protein kinase 5, putative	OG0002420	5	PBANKA_1230200	PF3D7_0615500	PcyM_1135100	PCYB_114160	cdc2-related protein kinase 5	FALSE
PVP01_0520100	26S protease regulatory subunit 6B, putative	OG0001347	5	PBANKA_0715600	PF3D7_0413600	PcyM_0521400	PCYB_052670	26S protease regulatory subunit 6B, putative	FALSE
PVP01_1402700	Plasmodium exported protein, unknown function	OG0005009	4	NA	PF3D7_1302000	PcyM_1403200	PCYB_141120	EMP1-trafficking protein	FALSE
PVP01_1416200	conserved protein, unknown function	OG0004556	5	PBANKA_1413800	PF3D7_1315300	PcyM_1417000	PCYB_142470	conserved protein, unknown function	FALSE
PVP01_1247400	conserved Plasmodium protein, unknown function	OG0004369	5	PBANKA_1323100	PF3D7_1459500	PcyM_1253900	PCYB_125560	conserved Plasmodium protein, unknown function	TRUE
PVP01_0002710	PIR protein	NA	NA	NA	NA	NA	NA	NA	FALSE
PVP01_1115900	conserved Plasmodium protein, unknown function	OG0004115	5	PBANKA_1132300	PF3D7_1356000	PcyM_1115700	PCYB_112450	conserved Plasmodium protein, unknown function	FALSE
PVP01_1405500	conserved Plasmodium protein, unknown function	OG0002871	5	PBANKA_1403100	PF3D7_1304600	PcyM_1406100	PCYB_141410	conserved Plasmodium protein, unknown function	FALSE
PVP01_0900100	Plasmodium exported protein, unknown function	NA	NA	NA	NA	NA	NA	NA	FALSE
PVP01_0317500	conserved Plasmodium protein, unknown function	OG0001236	5	PBANKA_0619300	PF3D7_0721800	PcyM_0322100	PCYB_032570	conserved Plasmodium protein, unknown function	FALSE
PVP01_0010320	PIR protein	NA	NA	NA	NA	NA	NA	NA	FALSE
PVP01_1414700	conserved Plasmodium protein, unknown function	OG0004553	5	PBANKA_1412200	PF3D7_1313800	PcyM_1415500	PCYB_142320	conserved Plasmodium membrane protein, unknown function	FALSE
PVP01_0531000	pre-mRNA-splicing helicase BRR2, putative	OG0001124	5	PBANKA_0522900	PF3D7_0422500	PcyM_0532300	PCYB_053590	pre-mRNA-splicing helicase BRR2, putative	TRUE
PVP01_1207200	conserved protein, unknown function	OG0000599	5	PBANKA_1360400	PF3D7_1347600	PcyM_1208800	PCYB_121610	conserved protein, unknown function	FALSE
PVP01_1319500	ADP-dependent DNA helicase RecQ, putative	OG0003930	5	PBANKA_1014800	PF3D7_1429900	PcyM_1322500	PCYB_132880	ADP-dependent DNA helicase RecQ	FALSE
PVP01_1421100	conserved protein, unknown function	OG0002965	5	PBANKA_1418600	PF3D7_1320300	PcyM_1422100	PCYB_142940	conserved protein, unknown function	FALSE
PVP01_1312400	conserved protein, unknown function	OG0003523	5	PBANKA_0611700	PF3D7_1437100	PcyM_1314400	PCYB_132190	conserved protein, unknown function	FALSE
PVP01_0000930	PIR protein	NA	NA	NA	NA	NA	NA	NA	FALSE
PVP01_1007000	conserved Plasmodium protein, unknown function	OG0004278	5	PBANKA_1241600	PF3D7_0526800	PcyM_1004800	PCYB_101470	conserved Plasmodium protein, unknown function	FALSE
PVP01_0423000	Plasmodium exported protein, unknown function	OG0004766	4	PBANKA_0300600	NA	PcyM_0422900	PCYB_042800	NA	FALSE
PVP01_1239000	conserved Plasmodium protein, unknown function	OG0004395	5	PBANKA_1331100	PF3D7_1467800	PcyM_1244900	PCYB_124720	conserved Plasmodium protein, unknown function	FALSE
PVP01_1000300	PIR protein	NA	NA	NA	NA	NA	NA	NA	FALSE
PVP01_0811000	conserved Plasmodium protein, unknown function	OG0004181	5	PBANKA_1209300	PF3D7_1010900	PcyM_0811100	PCYB_082070	conserved Plasmodium protein, unknown function	FALSE
PVP01_1240900	40S ribosomal protein S3, putative	OG0002668	5	PBANKA_1329300	PF3D7_1465900	PcyM_1246900	PCYB_124910	40S ribosomal protein S3	FALSE
PVP01_0000660	PIR protein	NA	NA	NA	NA	NA	NA	NA	FALSE
PVP01_1250500	conserved Plasmodium protein, unknown function	OG0004357	5	PBANKA_1320100	PF3D7_1456400	PcyM_1257100	PCYB_125870	conserved Plasmodium protein, unknown function	FALSE
PVP01_1013800	protein phosphatase 2C, putative	OG0000319	5	PBANKA_1234900	PF3D7_0520100	PcyM_1011800	PCYB_102170	protein phosphatase PPM9, putative	TRUE
PVP01_0001580	PIR protein	NA	NA	NA	NA	NA	NA	NA	FALSE
PVP01_1234600	histone deacetylase, putative	OG0002704	5	PBANKA_1335400	PF3D7_1472200	PcyM_1239700	PCYB_124280	histone deacetylase, putative	FALSE
PVP01_1107000	conserved Plasmodium protein, unknown function	OG0002225	5	PBANKA_1140800	PF3D7_1365000	PcyM_1106300	PCYB_111560	conserved Plasmodium protein, unknown function	FALSE
PVP01_0004000	Plasmodium exported protein, unknown function	NA	NA	NA	NA	NA	NA	NA	FALSE
PVP01_0422500	nucleic acid-binding protein, putative	OG0005309	3	NA	NA	PcyM_0422400	PCYB_042750	NA	FALSE
PVP01_0005150	Plasmodium exported protein, unknown function, pseudogene	NA	NA	NA	NA	NA	NA	NA	FALSE
PVP01_1325900	ankyrin-repeat protein, putative	OG0003950	5	PBANKA_1020300	PF3D7_1423100	PcyM_1330600	PCYB_133420	ankyrin-repeat protein, putative	TRUE
PVP01_0738500	Plasmodium exported protein, unknown function	NA	NA	NA	NA	NA	NA	NA	FALSE
PVP01_1456500	conserved protein, unknown function	OG0003160	5	PBANKA_1452900	PF3D7_1238400	PcyM_1462600	PCYB_146410	conserved protein, unknown function	TRUE
PVP01_0824800	conserved Plasmodium protein, unknown function	NA	NA	NA	NA	NA	NA	NA	FALSE
PVP01_0003180	Plasmodium exported protein, unknown function	NA	NA	NA	NA	NA	NA	NA	FALSE
PVP01_1442600	WD repeat-containing protein, putative	OG0003088	5	PBANKA_1439300	PF3D7_1224400	PcyM_1444800	PCYB_145010	WD repeat-containing protein, putative	FALSE
PVP01_0009130	Plasmodium exported protein, unknown function	NA	NA	NA	NA	NA	NA	NA	FALSE
PVP01_0011040	Plasmodium exported protein, unknown function	NA	NA	NA	NA	NA	NA	NA	FALSE
PVP01_0006860	PIR protein	NA	NA	NA	NA	NA	NA	NA	FALSE
PVP01_1132600	TRAP-like protein, putative	OG0004064	5	PBANKA_1116000	PF3D7_0616500	PcyM_1134100	PCYB_114060	TRAP-like protein	TRUE
PVP01_0736500	Plasmodium exported protein, unknown function	NA	NA	NA	NA	NA	NA	NA	FALSE
PVP01_1254300	U1 snRNP-associated protein, putative	OG0002604	5	PBANKA_1316400	PF3D7_1452700	PcyM_1262500	PCYB_126240	U1 snRNP-associated protein, putative	FALSE
PVP01_0532900	tryptophan-rich protein	NA	NA	NA	NA	NA	NA	NA	FALSE
PVP01_1269900	mediator of RNA polymerase II transcription subunit 31, putative	OG0002517	5	PBANKA_1301200	PF3D7_1475000	PcyM_1279400	PCYB_127780	mediator of RNA polymerase II transcription subunit 31, putative	FALSE
PVP01_1344500	secreted ookinete adhesive protein, putative	OG0004006	5	PBANKA_1037800	PF3D7_1404300	PcyM_1351800	PCYB_135220	secreted ookinete adhesive protein, putative	FALSE
PVP01_0005790	PIR protein, pseudogene	NA	NA	NA	NA	NA	NA	NA	FALSE
PVP01_1137800	SWI/SNF-related matrix-associated actin-dependent regulator of chromatin, putative	OG0000734	5	PBANKA_0109700	PF3D7_0611400	PcyM_1140000	PCYB_114550	SWI/SNF-related matrix-associated actin-dependent regulator of chromatin	TRUE
PVP01_1472200	PIR protein	NA	NA	NA	NA	NA	NA	NA	FALSE
PVP01_0316500	Ham1-like protein, putative	OG0001229	5	PBANKA_0618300	PF3D7_0720800	PcyM_0321100	PCYB_032480	Ham1-like protein, putative	FALSE
PVP01_0314100	ribosomal protein S8, mitochondrial, putative	OG0001213	5	PBANKA_0616000	PF3D7_0718400	PcyM_0318100	PCYB_032200	ribosomal protein S8, mitochondrial, putative	FALSE
PVP01_1116400	serine/threonine protein phosphatase 5, putative	OG0002174	5	PBANKA_1131900	PF3D7_1355500	PcyM_1116500	PCYB_112500	serine/threonine protein phosphatase 5	FALSE
PVP01_1402000	hypothetical protein	OG0005349	3	NA	NA	PcyM_1402500	PCYB_141070	NA	FALSE
PVP01_0712000	conserved Plasmodium protein, unknown function	OG0003673	5	PBANKA_0814600	PF3D7_0913600	PcyM_0711800	PCYB_072130	conserved Plasmodium protein, unknown function	FALSE
PVP01_1261600	protein serine/threonine kinase-1, putative	OG0000261	5	PBANKA_1309200	PF3D7_1445400	PcyM_1270400	PCYB_126970	protein serine/threonine kinase-1	TRUE
PVP01_1123500	conserved Plasmodium protein, unknown function	OG0004095	5	PBANKA_1124800	PF3D7_0626000	PcyM_1124200	PCYB_113200	conserved Plasmodium protein, unknown function	FALSE
PVP01_1117500	large subunit rRNA methyltransferase, putative	OG0002169	5	PBANKA_1130900	PF3D7_1354300	PcyM_1117800	PCYB_112600	large subunit rRNA methyltransferase, putative	FALSE
PVP01_1007700	conserved Plasmodium protein, unknown function	OG0004277	5	PBANKA_1240900	PF3D7_0526100	PcyM_1005500	PCYB_101550	conserved Plasmodium membrane protein, unknown function	FALSE
PVP01_0616500	OTU-like cysteine protease, putative	OG0001083	5	PBANKA_0515350	PF3D7_1031400	PcyM_0620400	PCYB_062570	OTU-like cysteine protease	FALSE
PVP01_0003030	PIR protein	NA	NA	NA	NA	NA	NA	NA	FALSE
PVP01_0943100	coproporphyrinogen-III oxidase, putative	OG0001591	5	PBANKA_0906600	PF3D7_1142400	PcyM_0947100	PCYB_094790	coproporphyrinogen-III oxidase	FALSE
PVP01_0306500	peptidyl-tRNA hydrolase 2, putative	OG0001820	5	PBANKA_1004800	PF3D7_0407200	PcyM_0309600	PCYB_031490	peptidyl-tRNA hydrolase 2, putative	FALSE
PVP01_0911900	replication factor C subunit 5, putative	OG0001760	5	PBANKA_0936500	PF3D7_1111100	PcyM_0913200	PCYB_091740	replication factor C subunit 5, putative	FALSE
PVP01_0614600	conserved Plasmodium protein, unknown function	OG0003456	5	PBANKA_0513500	PF3D7_1029500	PcyM_0618200	PCYB_062370	conserved Plasmodium protein, unknown function	TRUE
PVP01_0008650	PIR protein	NA	NA	NA	NA	NA	NA	NA	FALSE
PVP01_0600900	Plasmodium exported protein, unknown function	OG0005517	3	NA	NA	PcyM_0601000	PCYB_061020	NA	FALSE
PVP01_0716300	endoplasmic reticulum chaperone BiP, putative	NA	NA	NA	NA	NA	NA	NA	FALSE
PVP01_0736200	PIR protein	NA	NA	NA	NA	NA	NA	NA	FALSE
PVP01_0833300	small nucleolar RNA snoR03	NA	NA	NA	NA	NA	NA	NA	FALSE
PVP01_0729600	NifU-like protein, putative	OG0001547	5	PBANKA_0831700	PF3D7_0930900	PcyM_0732000	PCYB_073840	NifU-like protein, putative	TRUE
PVP01_1146100	JmjC domain-containing protein 2, putative	OG0000678	5	PBANKA_0101600	PF3D7_0602800	PcyM_1149200	PCYB_115360	JmjC domain-containing protein 2, putative	FALSE
PVP01_1465800	conserved protein, unknown function	OG0000648	5	PBANKA_1461600	PF3D7_1248700	PcyM_1472700	PCYB_147310	conserved protein, unknown function	TRUE
PVP01_0002770	Plasmodium exported protein, unknown function	NA	NA	NA	NA	NA	NA	NA	FALSE
PVP01_1325700	serine/threonine protein phosphatase 7, putative	OG0001902	5	PBANKA_1020100	PF3D7_1423300	PcyM_1330200	PCYB_133400	serine/threonine protein phosphatase 7	TRUE
PVP01_0907800	U6 snRNA-associated Sm-like protein LSm4, putative	OG0001785	5	PBANKA_0939900	PF3D7_1107000	PcyM_0908800	PCYB_091400	U6 snRNA-associated Sm-like protein LSm4, putative	FALSE
PVP01_0935200	conserved protein, unknown function	OG0001625	5	PBANKA_0914000	PF3D7_1134400	PcyM_0939200	PCYB_094030	conserved protein, unknown function	FALSE
PVP01_0306300	conserved Plasmodium protein, unknown function	OG0003899	5	PBANKA_1004600	PF3D7_0407000	PcyM_0309300	PCYB_031470	conserved Plasmodium protein, unknown function	FALSE
PVP01_0510700	lipoate-protein ligase B, putative	OG0001298	5	PBANKA_0707000	PF3D7_0823600	PcyM_0509900	PCYB_051760	lipoate-protein ligase B	FALSE
PVP01_0101300	PIR protein	NA	NA	NA	NA	NA	NA	NA	FALSE
PVP01_0525500	glutamyl-tRNA(Gln) amidotransferase subunit A, putative	OG0003600	5	PBANKA_0718100	PF3D7_0416100	PcyM_0525700	PCYB_053040	glutamyl-tRNA(Gln) amidotransferase subunit A	FALSE
PVP01_0406700	rRNA methyltransferase, putative	NA	NA	NA	NA	NA	NA	NA	FALSE
PVP01_1329400	conserved Plasmodium protein, unknown function	OG0003961	5	PBANKA_1023700	PF3D7_1419500	PcyM_1334700	PCYB_133770	conserved Plasmodium protein, unknown function	FALSE
PVP01_1035300	PIR protein	NA	NA	NA	NA	NA	NA	NA	FALSE
PVP01_0009040	PIR protein	NA	NA	NA	NA	NA	NA	NA	FALSE
PVP01_0005410	PIR protein	NA	NA	NA	NA	NA	NA	NA	FALSE
PVP01_1122000	protein DJ-1, putative	OG0002144	5	PBANKA_1126200	PF3D7_0627500	PcyM_1122700	PCYB_113050	protein DJ-1	FALSE
PVP01_0942300	dolichol-phosphate mannosyltransferase, putative	OG0001596	5	PBANKA_0907400	PF3D7_1141600	PcyM_0946300	PCYB_094710	dolichol-phosphate mannosyltransferase	FALSE
PVP01_0121100	VIR protein	NA	NA	NA	NA	NA	NA	NA	FALSE
PVP01_0624200	Plasmodium exported protein, unknown function	NA	NA	NA	NA	NA	NA	NA	FALSE
PVP01_1343200	ribonucleoside-diphosphate reductase small chain, putative	OG0001987	5	PBANKA_1036600	PF3D7_1405600	PcyM_1350400	PCYB_135090	ribonucleoside-diphosphate reductase small chain, putative	TRUE
PVP01_0910300	small nucleolar RNA snoR09	NA	NA	NA	NA	NA	NA	NA	FALSE
PVP01_0838400	PIR protein	NA	NA	NA	NA	NA	NA	NA	FALSE
PVP01_0306900	conserved Plasmodium protein, unknown function	OG0003902	5	PBANKA_1005200	PF3D7_0407600	PcyM_0310000	PCYB_031530	conserved Plasmodium protein, unknown function	FALSE
PVP01_0405900	saccharopine dehydrogenase, putative	OG0004852	4	NA	PF3D7_0219100	PcyM_0402900	PCYB_041150	saccharopine dehydrogenase, putative	FALSE
PVP01_0708800	conserved protein, unknown function	OG0001437	5	PBANKA_0811500	PF3D7_0910300	PcyM_0708600	PCYB_071810	conserved protein, unknown function	TRUE
PVP01_0005160	PIR protein	NA	NA	NA	NA	NA	NA	NA	FALSE
PVP01_1307900	zinc finger protein, putative	OG0003510	5	PBANKA_0607300	PF3D7_1208800	PcyM_1309400	PCYB_131740	zinc finger protein, putative	TRUE
PVP01_1304700	tetratricopeptide repeat protein, putative	OG0001151	5	PBANKA_0604300	PF3D7_1205600	PcyM_1305800	PCYB_131410	tetratricopeptide repeat protein, putative	FALSE
PVP01_1242200	serine/threonine protein phosphatase UIS2, putative	OG0004384	5	PBANKA_1328000	PF3D7_1464600	PcyM_1248200	PCYB_125040	serine/threonine protein phosphatase UIS2, putative	TRUE
PVP01_1134700	pre-mRNA-splicing factor CWF7, putative	OG0002412	5	PBANKA_1229100	PF3D7_0614400	PcyM_1136300	PCYB_114270	pre-mRNA-splicing factor CWF7, putative	FALSE
PVP01_1142100	glutaredoxin-like protein	OG0000705	5	PBANKA_0105500	PF3D7_0606900	PcyM_1145300	PCYB_114960	glutaredoxin-like protein	FALSE
PVP01_0619100	Sec1 family protein, putative	OG0001099	5	PBANKA_0517800	PF3D7_1034000	PcyM_0623700	PCYB_062830	Sec1 family protein, putative	FALSE
PVP01_1316300	conserved Plasmodium protein, unknown function	OG0003923	5	PBANKA_1011700	PF3D7_1433200	PcyM_1318500	PCYB_132570	conserved Plasmodium protein, unknown function	FALSE
PVP01_0602500	golgi re-assembly stacking protein, putative	OG0000389	5	PBANKA_0501600	PF3D7_1017300	PcyM_0602600	PCYB_061160	golgi re-assembly stacking protein 1	FALSE
PVP01_0002310	PIR protein	OG0005543	3	NA	NA	PcyM_0035800	PCYB_002000	NA	FALSE
PVP01_0703500	nucleoporin NUP221, putative	OG0003408	5	PBANKA_0416300	PF3D7_0905100	PcyM_0702800	PCYB_071290	nucleoporin NUP221, putative	TRUE
PVP01_1269400	splicing factor 3A subunit 1, putative	OG0002521	5	PBANKA_1301700	PF3D7_1474500	PcyM_1278900	PCYB_127730	splicing factor 3A subunit 1, putative	TRUE
PVP01_0937700	DnaJ protein, putative	OG0001615	5	PBANKA_0911800	PF3D7_1136800	PcyM_0941800	PCYB_094270	DnaJ protein, putative	FALSE
PVP01_0005100	Plasmodium exported protein, unknown function	NA	NA	NA	NA	NA	NA	NA	FALSE
PVP01_0221200	PIR protein	NA	NA	NA	NA	NA	NA	NA	FALSE
PVP01_0005900	PIR protein	NA	NA	NA	NA	NA	NA	NA	FALSE
PVP01_0004860	Plasmodium exported protein, unknown function	NA	NA	NA	NA	NA	NA	NA	FALSE
PVP01_0414100	conserved Plasmodium protein, unknown function	OG0003332	5	PBANKA_0307700	PF3D7_0210800	PcyM_0412400	PCYB_041920	conserved Plasmodium protein, unknown function	FALSE
PVP01_0009770	PIR protein, pseudogene	NA	NA	NA	NA	NA	NA	NA	FALSE
PVP01_0007960	PIR protein	NA	NA	NA	NA	NA	NA	NA	FALSE
PVP01_1030900	merozoite surface protein 3	OG0005333	3	NA	NA	PcyM_1031100	PCYB_103850	NA	FALSE
PVP01_1147100	conserved Plasmodium protein, unknown function	OG0005108	4	NA	PF3D7_0601900	PcyM_1150400	PCYB_115460	conserved Plasmodium protein, unknown function	FALSE
PVP01_1014600	protoheme IX farnesyltransferase, putative	OG0002450	5	PBANKA_1234100	PF3D7_0519300	PcyM_1012600	PCYB_102250	protoheme IX farnesyltransferase	FALSE
PVP01_0315800	pre-rRNA-processing protein ESF2, putative	OG0001226	5	PBANKA_0617600	PF3D7_0720100	PcyM_0320450	PCYB_032420	pre-rRNA-processing protein ESF2, putative	TRUE
PVP01_0737200	PIR protein	NA	NA	NA	NA	NA	NA	NA	FALSE
PVP01_1245400	MORN repeat protein, putative	OG0000573	5	PBANKA_1325100	PF3D7_1461400	PcyM_1251500	PCYB_125360	MORN repeat protein, putative	TRUE
PVP01_0209400	conserved Plasmodium protein, unknown function	OG0000787	5	PBANKA_0207900	PF3D7_0105400	PcyM_0212300	PCYB_021860	conserved Plasmodium protein, unknown function	FALSE
PVP01_1464400	GPI mannosyltransferase 2, putative	OG0003205	5	PBANKA_1460300	PF3D7_1247300	PcyM_1470900	PCYB_147180	GPI mannosyltransferase 2, putative	FALSE
PVP01_0621900	dynamin-like protein, putative	OG0001113	5	PBANKA_0520400	PF3D7_1037500	PcyM_0626900	PCYB_063120	dynamin-like protein	FALSE
PVP01_0118600	conserved protein, unknown function	OG0002410	5	PBANKA_1228600	PF3D7_0801600	PcyM_0121100	PCYB_012540	conserved protein, unknown function	FALSE
PVP01_0923300	conserved Plasmodium protein, unknown function	OG0003829	5	PBANKA_0925600	PF3D7_1122700	PcyM_0926400	PCYB_092870	conserved Plasmodium protein, unknown function	TRUE
PVP01_0001030	VIR protein, pseudogene	NA	NA	NA	NA	NA	NA	NA	FALSE
PVP01_1435300	male development gene 1, putative	OG0004611	5	PBANKA_1432200	PF3D7_1216500	PcyM_1436800	PCYB_144290	male development gene 1	FALSE
PVP01_MIT01900	ribosomal RNA fragment	NA	NA	NA	NA	NA	NA	NA	FALSE
PVP01_1111400	guanylyl cyclase beta, putative	OG0004127	5	PBANKA_1136700	PF3D7_1360500	PcyM_1111100	PCYB_112010	guanylyl cyclase beta	FALSE
PVP01_1412400	AP-1 complex subunit mu-1, putative	OG0000611	5	PBANKA_1409900	PF3D7_1311400	PcyM_1413100	PCYB_142090	AP-1 complex subunit mu-1	TRUE
PVP01_1249700	thioredoxin 1, putative	OG0002624	5	PBANKA_1320900	PF3D7_1457200	PcyM_1256200	PCYB_125790	thioredoxin 1	TRUE
PVP01_0121200	PIR protein, pseudogene	NA	NA	NA	NA	NA	NA	NA	FALSE
PVP01_0739050	Plasmodium exported protein, unknown function	NA	NA	NA	NA	NA	NA	NA	FALSE
PVP01_0003820	PIR protein	NA	NA	NA	NA	NA	NA	NA	FALSE
PVP01_0623200	Plasmodium exported protein, unknown function	OG0005692	2	NA	NA	PcyM_0628200	NA	NA	FALSE
PVP01_0803500	MKT1 domain-containing protein, putative	OG0002262	5	PBANKA_1202100	PF3D7_1003700	PcyM_0803100	PCYB_081310	MKT1 domain-containing protein, putative	FALSE
PVP01_0922100	conserved protein, unknown function	OG0001702	5	PBANKA_0926800	PF3D7_1121500	PcyM_0924600	PCYB_092750	conserved protein, unknown function	TRUE
PVP01_1456400	pre-mRNA-splicing factor CWC22, putative	OG0003159	5	PBANKA_1452800	PF3D7_1238300	PcyM_1462500	PCYB_146400	pre-mRNA-splicing factor CWC22, putative	TRUE
PVP01_0009370	PIR protein	NA	NA	NA	NA	NA	NA	NA	FALSE
PVP01_1212900	V-type proton ATPase subunit D, putative	OG0002806	5	PBANKA_1355000	PF3D7_1341900	PcyM_1214900	PCYB_122170	V-type proton ATPase subunit D, putative	FALSE
PVP01_1311800	succinyl-CoA ligase, putative	OG0003520	5	PBANKA_0611100	PF3D7_1437700	PcyM_1313600	PCYB_132130	succinyl-CoA ligase, putative	FALSE
PVP01_1338900	ER membrane protein complex subunit 2, putative	OG0001964	5	PBANKA_1032500	PF3D7_1410000	PcyM_1346000	PCYB_134670	ER membrane protein complex subunit 2, putative	FALSE
PVP01_1211500	CDT1-like protein, putative	OG0004483	5	PBANKA_1356300	PF3D7_1343300	PcyM_1213200	PCYB_122040	CDT1-like protein, putative	TRUE
PVP01_1108000	conserved protein, unknown function	OG0002219	5	PBANKA_1140000	PF3D7_1364000	PcyM_1107400	PCYB_111660	conserved protein, unknown function	FALSE
PVP01_1234100	DNA-directed RNA polymerase, alpha subunit, putative	OG0002706	5	PBANKA_1335900	PF3D7_1472700	PcyM_1239200	PCYB_124230	DNA-directed RNA polymerase, alpha subunit, putative	FALSE
PVP01_0915300	conserved Plasmodium protein, unknown function	OG0003848	5	PBANKA_0933100	PF3D7_1114600	PcyM_0916900	PCYB_092080	conserved Plasmodium protein, unknown function	FALSE
PVP01_1472900	PIR protein	NA	NA	NA	NA	NA	NA	NA	FALSE
PVP01_0817800	D123 (regulator of eIF2), putative	OG0004206	5	PBANKA_1216100	PF3D7_0322400	PcyM_0818900	PCYB_082740	regulator of initiation factor 2 (eIF2)	FALSE
PVP01_0301200	PIR protein, pseudogene	NA	NA	NA	NA	NA	NA	NA	FALSE
PVP01_0006680	PIR protein	NA	NA	NA	NA	NA	NA	NA	FALSE
PVP01_0729000	zinc finger protein, putative	OG0000446	5	PBANKA_0831100	PF3D7_0930400	PcyM_0731300	PCYB_073780	zinc finger protein, putative	TRUE
PVP01_0816200	conserved Plasmodium protein, unknown function	OG0004197	5	PBANKA_1214500	PF3D7_1016100	PcyM_0816900	PCYB_082590	conserved Plasmodium protein, unknown function	FALSE
PVP01_1310000	conserved Plasmodium protein, unknown function	OG0001178	5	PBANKA_0609200	PF3D7_1210700	PcyM_1311600	PCYB_131950	conserved Plasmodium protein, unknown function	TRUE
PVP01_0203500	conserved protein, unknown function	OG0003279	4	PBANKA_0202100	PF3D7_0111700	PcyM_0204800	NA	conserved protein, unknown function	FALSE
PVP01_1340300	conserved protein, unknown function	OG0001972	5	PBANKA_1033800	PF3D7_1408700	PcyM_1347600	PCYB_134810	conserved protein, unknown function	TRUE
PVP01_0602800	conserved Plasmodium protein, unknown function	OG0003415	5	PBANKA_0501900	PF3D7_1017600	PcyM_0603000	PCYB_061190	conserved Plasmodium protein, unknown function	FALSE
PVP01_0711600	elongation factor 1-beta, putative	OG0003672	5	PBANKA_0814200	PF3D7_0913200	PcyM_0711400	PCYB_072090	elongation factor 1-beta	FALSE
PVP01_0000590	PIR protein	NA	NA	NA	NA	NA	NA	NA	FALSE
PVP01_0001180	PIR protein	NA	NA	NA	NA	NA	NA	NA	FALSE
PVP01_0715700	conserved protein, unknown function	OG0000434	5	PBANKA_0818300	PF3D7_0917300	PcyM_0715600	PCYB_072490	conserved protein, unknown function	FALSE
PVP01_1433200	ER membrane protein complex subunit 6, putative	OG0004603	4	PBANKA_1430200	PF3D7_1214400	PcyM_1434700	NA	ER membrane protein complex subunit 6, putative	FALSE
PVP01_0007660	PIR protein	NA	NA	NA	NA	NA	NA	NA	FALSE
PVP01_0215400	conserved protein, unknown function	OG0000820	5	PBANKA_0213800	PF3D7_0729700	PcyM_0218900	PCYB_022460	conserved protein, unknown function	FALSE
PVP01_0005700	Plasmodium exported protein, unknown function	NA	NA	NA	NA	NA	NA	NA	FALSE
PVP01_1269300	conserved Plasmodium protein, unknown function	OG0004297	5	PBANKA_1301800	PF3D7_1474400	PcyM_1278800	PCYB_127720	conserved Plasmodium protein, unknown function	TRUE
PVP01_1426300	60S ribosomal protein L13-2, putative	OG0002995	5	PBANKA_1423500	PF3D7_0814000	PcyM_1427500	PCYB_143420	60S ribosomal protein L13-2, putative	TRUE
PVP01_1031000	merozoite surface protein 3	OG0005525	3	NA	NA	PcyM_1031200	PCYB_103860	NA	FALSE
PVP01_0005810	PIR protein	NA	NA	NA	NA	NA	NA	NA	FALSE
PVP01_1244900	valine--tRNA ligase, putative	OG0002653	5	PBANKA_1325600	PF3D7_1461900	PcyM_1250900	PCYB_125310	valine--tRNA ligase, putative	FALSE
PVP01_1218200	RanBPM and CLTH-like protein, putative	OG0002777	5	PBANKA_1350300	PF3D7_1336400	PcyM_1220900	PCYB_122630	RanBPM and CLTH-like protein, putative	FALSE
PVP01_0209700	conserved Plasmodium protein, unknown function	OG0000790	5	PBANKA_0208200	PF3D7_0105100	PcyM_0212600	PCYB_021890	conserved Apicomplexan protein, unknown function	FALSE
PVP01_0524400	Plasmodium exported protein (PHIST), unknown function	NA	NA	NA	NA	NA	NA	NA	FALSE
PVP01_0009060	PIR protein	NA	NA	NA	NA	NA	NA	NA	FALSE
PVP01_1419300	structural maintenance of chromosomes protein 2, putative	OG0002954	5	PBANKA_1416900	PF3D7_1318400	PcyM_1420100	PCYB_142770	structural maintenance of chromosomes protein 2, putative	TRUE
PVP01_0918100	tyrosine--tRNA ligase, putative	OG0001728	5	PBANKA_0930500	PF3D7_1117500	PcyM_0920100	PCYB_092360	tyrosine--tRNA ligase	FALSE
PVP01_0005340	PIR protein	NA	NA	NA	NA	NA	NA	NA	FALSE
PVP01_0812500	hypoxanthine-guanine phosphoribosyltransferase, putative	OG0002314	5	PBANKA_1210800	PF3D7_1012400	PcyM_0813000	PCYB_082220	hypoxanthine-guanine phosphoribosyltransferase	FALSE
PVP01_1236300	cGMP-specific 3',5'-cyclic phosphodiesterase delta, putative	OG0004402	5	PBANKA_1333700	PF3D7_1470500	PcyM_1241500	PCYB_124450	cGMP-specific 3',5'-cyclic phosphodiesterase delta	FALSE
PVP01_0522000	nuclear cap-binding protein subunit 2, putative	OG0001358	5	PBANKA_0717500	PF3D7_0415500	PcyM_0523700	PCYB_052860	nuclear cap-binding protein subunit 2, putative	FALSE
PVP01_1445300	DNA helicase 60, putative	OG0003103	5	PBANKA_1441900	PF3D7_1227100	PcyM_1448200	PCYB_145280	DNA helicase 60	FALSE
PVP01_0010250	PIR protein	NA	NA	NA	NA	NA	NA	NA	FALSE
PVP01_0610000	exported protein 3, putative	OG0003442	5	PBANKA_0509000	PF3D7_1024800	PcyM_0612300	PCYB_061910	exported protein 3	FALSE
PVP01_0701600	ras-related protein RAB7, putative	OG0001008	5	PBANKA_0418200	PF3D7_0903200	PcyM_0700900	PCYB_071100	ras-related protein RAB7	TRUE
PVP01_1416400	conserved protein, unknown function	OG0002936	5	PBANKA_1414000	PF3D7_1315500	PcyM_1417200	PCYB_142490	conserved protein, unknown function	FALSE
PVP01_0517900	phosphatase, putative	OG0003587	5	PBANKA_0713400	PF3D7_0817400	PcyM_0518600	PCYB_052430	phosphatase, putative	FALSE
PVP01_1108100	reticulon-like protein, putative	OG0002218	4	PBANKA_1139900	NA	PcyM_1107500	PCYB_111670	NA	FALSE
PVP01_0928700	conserved Plasmodium protein, unknown function	OG0001657	5	PBANKA_0920400	PF3D7_1128000	PcyM_0932400	PCYB_093410	conserved Plasmodium protein, unknown function	TRUE
PVP01_0950200	PIR protein	NA	NA	NA	NA	NA	NA	NA	FALSE
PVP01_0424200	Plasmodium exported protein, unknown function	NA	NA	NA	NA	NA	NA	NA	FALSE
PVP01_0007460	PIR protein	NA	NA	NA	NA	NA	NA	NA	FALSE
PVP01_0006620	Plasmodium exported protein, unknown function	NA	NA	NA	NA	NA	NA	NA	FALSE
PVP01_1130700	heptatricopeptide repeat-containing protein, putative	OG0000513	5	PBANKA_1118000	PF3D7_0618800	PcyM_1131800	PCYB_113870	heptatricopeptide repeat-containing protein, putative	FALSE
PVP01_1126100	MEI2-like RNA-binding protein, putative	OG0000515	5	PBANKA_1122300	PF3D7_0623400	PcyM_1126800	PCYB_113440	MEI2-like RNA-binding protein	FALSE
PVP01_1133800	GPI-anchored wall transfer protein 1, putative	OG0002419	5	PBANKA_1230000	PF3D7_0615300	PcyM_1135400	PCYB_114180	GPI-anchored wall transfer protein 1, putative	FALSE
PVP01_0926600	XTBD domain-containing protein, putative	OG0001667	5	PBANKA_0922400	PF3D7_1125900	PcyM_0930200	PCYB_093200	XTBD domain-containing protein, putative	FALSE
PVP01_0105700	inositol-phosphate phosphatase, putative	OG0001392	5	PBANKA_0803200	PF3D7_0705500	PcyM_0106100	PCYB_011290	inositol-phosphate phosphatase, putative	TRUE
PVP01_1318900	conserved Plasmodium protein, unknown function	OG0001873	5	PBANKA_1014200	PF3D7_1430500	PcyM_1321900	PCYB_132820	conserved Plasmodium protein, unknown function	FALSE
PVP01_1226100	conserved protein, unknown function	OG0000586	5	PBANKA_1343500	PF3D7_1328300	PcyM_1229600	PCYB_123410	conserved protein, unknown function	TRUE
PVP01_0818100	mRNA-capping enzyme subunit beta, putative	OG0002340	5	PBANKA_1216400	PF3D7_0322100	PcyM_0819200	PCYB_082770	mRNA-capping enzyme subunit beta	FALSE
PVP01_0719400	ubiquitin-conjugating enzyme E2, putative	OG0000438	5	PBANKA_0821900	PF3D7_0921000	PcyM_0719700	PCYB_072850	ubiquitin-conjugating enzyme E2, putative	TRUE
PVP01_1323200	transcription factor BTF3, putative	OG0001895	5	PBANKA_1018500	PF3D7_1426100	PcyM_1327000	PCYB_133230	transcription factor BTF3, putative	FALSE
PVP01_0510000	GTP-binding protein Obg2, putative	OG0001294	5	PBANKA_0706300	PF3D7_0824300	PcyM_0509200	PCYB_051690	GTP-binding protein Obg2, putative	FALSE
PVP01_0520200	lysine decarboxylase-like protein, putative	OG0000422	5	PBANKA_0715700	PF3D7_0413700	PcyM_0521600	PCYB_052680	lysine decarboxylase-like protein, putative	FALSE
PVP01_1455700	periodic tryptophan protein 1, putative	OG0003156	5	PBANKA_1452200	PF3D7_1237600	PcyM_1461700	PCYB_146330	periodic tryptophan protein 1, putative	FALSE
PVP01_0523200	Plasmodium exported protein (PHIST), unknown function	NA	NA	NA	NA	NA	NA	NA	FALSE
PVP01_0707300	mitochondrial carrier protein, putative	OG0001429	5	PBANKA_0810000	PF3D7_0908800	PcyM_0707000	PCYB_071660	mitochondrial carrier protein, putative	FALSE
PVP01_1202400	conserved Plasmodium protein, unknown function	OG0004517	5	PBANKA_1365100	PF3D7_1352400	PcyM_1203600	PCYB_121140	conserved Plasmodium protein, unknown function	TRUE
PVP01_1106600	adenylyltransferase and sulfurtransferase UBA4, putative	OG0002228	5	PBANKA_1141200	PF3D7_1365400	PcyM_1105900	PCYB_111520	adenylyltransferase and sulfurtransferase UBA4, putative	FALSE
PVP01_0611100	conserved protein, unknown function	OG0001057	5	PBANKA_0510100	PF3D7_1025900	PcyM_0614000	PCYB_062020	conserved protein, unknown function	FALSE
PVP01_1228600	conserved Plasmodium protein, unknown function	OG0005114	3	NA	NA	PcyM_1232900	PCYB_123680	NA	TRUE
PVP01_0001400	PIR protein	NA	NA	NA	NA	NA	NA	NA	FALSE
PVP01_0006170	Plasmodium exported protein, unknown function	NA	NA	NA	NA	NA	NA	NA	FALSE
PVP01_MIT02600	ribosomal RNA fragment	NA	NA	NA	NA	NA	NA	NA	FALSE
PVP01_1324600	small nucleolar RNA snoR27	NA	NA	NA	NA	NA	NA	NA	FALSE
PVP01_1017500	major facilitator superfamily domain-containing protein, putative	OG0002429	5	PBANKA_1231300	PF3D7_0516500	PcyM_1016000	PCYB_102530	major facilitator superfamily domain-containing protein, putative	FALSE
PVP01_1464200	conserved protein, unknown function	OG0003203	5	PBANKA_1460100	PF3D7_1247100	PcyM_1470700	PCYB_147160	conserved protein, unknown function	TRUE
PVP01_1132500	conserved protein, unknown function	OG0002087	5	PBANKA_1116100	PF3D7_0616600	PcyM_1134000	PCYB_114050	conserved protein, unknown function	FALSE
PVP01_1401400	cytoadherence linked asexual protein, CLAG, putative	NA	NA	NA	NA	NA	NA	NA	FALSE
PVP01_0120200	PIR protein	NA	NA	NA	NA	NA	NA	NA	FALSE
PVP01_0919900	splicing factor U2AF small subunit, putative	OG0001717	5	PBANKA_0928800	PF3D7_1119300	PcyM_0922000	PCYB_092540	splicing factor U2AF small subunit, putative	FALSE
PVP01_0010530	PIR protein	NA	NA	NA	NA	NA	NA	NA	FALSE
PVP01_1013100	conserved protein, unknown function	OG0004256	5	PBANKA_1235500	PF3D7_0520800	PcyM_1011000	PCYB_102100	conserved protein, unknown function	FALSE
PVP01_0002160	Plasmodium exported protein, unknown function	NA	NA	NA	NA	NA	NA	NA	FALSE
PVP01_0411100	conserved protein, unknown function	OG0003345	5	PBANKA_0310700	PF3D7_0213800	PcyM_0408800	PCYB_041640	conserved protein, unknown function	FALSE
PVP01_1112000	conserved Plasmodium protein, unknown function	OG0004125	5	PBANKA_1136100	PF3D7_1359900	PcyM_1111700	PCYB_112070	conserved Plasmodium membrane protein, unknown function	TRUE
PVP01_0944400	conserved Plasmodium protein, unknown function	OG0003762	5	PBANKA_0905300	PF3D7_1143700	PcyM_0948500	PCYB_094930	conserved Plasmodium protein, unknown function	FALSE
PVP01_0007630	PIR protein	NA	NA	NA	NA	NA	NA	NA	FALSE
PVP01_1210400	conserved Plasmodium protein, unknown function	OG0004985	4	NA	PF3D7_1344400	PcyM_1212100	PCYB_121930	conserved Plasmodium protein, unknown function	TRUE
PVP01_1107300	WD repeat-containing protein, putative	OG0005105	3	NA	NA	PcyM_1106600	PCYB_111590	NA	FALSE
PVP01_1001700	PIR protein	NA	NA	NA	NA	NA	NA	NA	FALSE
PVP01_0004680	PIR protein	NA	NA	NA	NA	NA	NA	NA	FALSE
PVP01_1235900	proteasome subunit beta type-2, putative	OG0002697	5	PBANKA_1334100	PF3D7_1470900	PcyM_1241100	PCYB_124410	proteasome subunit beta type-2, putative	FALSE
PVP01_0010080	Plasmodium exported protein, unknown function	NA	NA	NA	NA	NA	NA	NA	FALSE
PVP01_0009210	PIR protein	NA	NA	NA	NA	NA	NA	NA	FALSE
PVP01_1014200	FoP domain-containing protein, putative	OG0002454	5	PBANKA_1234500	PF3D7_0519700	PcyM_1012200	PCYB_102210	FoP domain-containing protein, putative	TRUE
PVP01_0835800	60S ribosomal protein L44, putative	OG0000924	5	PBANKA_0403000	PF3D7_0304400	PcyM_0839900	PCYB_084480	60S ribosomal protein L44	TRUE
PVP01_0619400	thioredoxin-like associated protein 2, putative	OG0001102	5	PBANKA_0518100	PF3D7_1034300	PcyM_0624000	PCYB_062860	thioredoxin-like associated protein 2, putative	FALSE
PVP01_1149400	PIR protein, pseudogene	NA	NA	NA	NA	NA	NA	NA	FALSE
PVP01_1331100	DNA replication licensing factor MCM2, putative	OG0001924	5	PBANKA_1024900	PF3D7_1417800	PcyM_1336500	PCYB_133890	DNA replication licensing factor MCM2	TRUE
PVP01_1249000	conserved Plasmodium protein, unknown function	OG0004364	5	PBANKA_1321600	PF3D7_1457900	PcyM_1255500	PCYB_125720	conserved Plasmodium protein, unknown function	TRUE
PVP01_0303600	conserved Plasmodium protein, unknown function	OG0003886	5	PBANKA_1002000	PF3D7_0404300	PcyM_0306300	PCYB_031200	conserved Plasmodium protein, unknown function	FALSE
PVP01_1230300	conserved Plasmodium protein, unknown function	OG0004420	5	PBANKA_1339500	PF3D7_1324300	PcyM_1234900	PCYB_123850	conserved Plasmodium membrane protein, unknown function	TRUE
PVP01_0618200	S-adenosylmethionine decarboxylase/ornithine decarboxylase, putative	OG0003467	5	PBANKA_0516900	PF3D7_1033100	PcyM_0622500	PCYB_062740	S-adenosylmethionine decarboxylase/ornithine decarboxylase	TRUE
PVP01_1213700	U6 spliceosomal RNA	NA	NA	NA	NA	NA	NA	NA	TRUE
PVP01_1229300	conserved Plasmodium protein, unknown function	OG0004860	4	NA	PF3D7_1325300	PcyM_1233700	PCYB_123750	conserved Plasmodium protein, unknown function	FALSE
PVP01_0823800	inorganic pyrophosphatase, putative	OG0000386	5	PBANKA_0414100	PF3D7_0316300	PcyM_0825700	PCYB_083340	inorganic pyrophosphatase	FALSE
PVP01_0611500	conserved Plasmodium protein, unknown function	OG0003448	5	PBANKA_0510500	PF3D7_1026300	PcyM_0614500	PCYB_062060	conserved Plasmodium protein, unknown function	FALSE
PVP01_1115000	protein kinase 5	OG0002182	5	PBANKA_1133200	PF3D7_1356900	PcyM_1114800	PCYB_112360	protein kinase 5	FALSE
PVP01_0009590	PIR protein	NA	NA	NA	NA	NA	NA	NA	FALSE
PVP01_0515900	Plasmodium exported protein (PHIST), unknown function	NA	NA	NA	NA	NA	NA	NA	FALSE
PVP01_0521300	conserved Plasmodium protein, unknown function	OG0003596	5	PBANKA_0716800	PF3D7_0414800	PcyM_0522900	PCYB_052790	conserved Plasmodium protein, unknown function	TRUE
PVP01_0423100	Plasmodium exported protein (PHISTc), unknown function	OG0005310	3	NA	NA	PcyM_0423000	PCYB_042810	NA	FALSE
PVP01_0310400	mediator of RNA polymerase II transcription subunit 8, putative	OG0001194	5	PBANKA_0612500	PF3D7_0411100	PcyM_0313500	PCYB_031860	mediator of RNA polymerase II transcription subunit 8, putative	FALSE
PVP01_0004140	PIR protein	NA	NA	NA	NA	NA	NA	NA	FALSE
PVP01_0407400	conserved Plasmodium protein, unknown function	OG0003360	5	PBANKA_0314300	PF3D7_0217600	PcyM_0404400	PCYB_041270	conserved Plasmodium protein, unknown function	TRUE
PVP01_0009760	PIR protein	NA	NA	NA	NA	NA	NA	NA	FALSE
PVP01_1105000	suppressor of kinetochore protein 1, putative	OG0002238	5	PBANKA_1142900	PF3D7_1367000	PcyM_1104200	PCYB_111350	suppressor of kinetochore protein 1, putative	FALSE
PVP01_1306800	41-3 protein, putative	OG0001161	5	PBANKA_0606200	PF3D7_1207700	PcyM_1308300	PCYB_131630	41-3 protein	FALSE
PVP01_0719700	conserved Plasmodium protein, unknown function	OG0003699	5	PBANKA_0822100	PF3D7_0921200	PcyM_0720000	PCYB_072880	conserved Plasmodium membrane protein, unknown function	FALSE
PVP01_1327900	DIX domain-containing protein, putative	OG0001913	5	PBANKA_1022200	PF3D7_1421000	PcyM_1332900	PCYB_133620	DIX domain-containing protein, putative	FALSE
PVP01_1323500	conserved Plasmodium protein, unknown function	OG0005227	3	NA	NA	PcyM_1327300	PCYB_133260	NA	FALSE
PVP01_1318300	PhIL1 interacting protein PIP2, putative	OG0001869	5	PBANKA_1013600	PF3D7_1431100	PcyM_1321300	PCYB_132760	PhIL1 interacting protein PIP2	FALSE
PVP01_0000080	PIR protein, pseudogene	NA	NA	NA	NA	NA	NA	NA	FALSE
PVP01_0409700	conserved Plasmodium protein, unknown function	OG0000882	5	PBANKA_0312000	PF3D7_0215200	PcyM_0407000	PCYB_041500	conserved Plasmodium protein, unknown function	FALSE
PVP01_0516700	BEM46-like protein, putative	OG0000420	5	PBANKA_0712200	PF3D7_0818600	PcyM_0516300	PCYB_052310	BEM46-like protein, putative	TRUE
PVP01_0723300	telomeric repeat binding factor 1, putative	OG0001517	5	PBANKA_0825700	PF3D7_0924800	PcyM_0724000	PCYB_073240	telomeric repeat binding factor 1, putative	FALSE
PVP01_0008150	PIR protein	NA	NA	NA	NA	NA	NA	NA	FALSE
PVP01_0006180	Plasmodium exported protein, unknown function	NA	NA	NA	NA	NA	NA	NA	FALSE
PVP01_1469800	tryptophan-rich protein	OG0005352	3	NA	NA	PcyM_1476800	PCYB_147680	NA	FALSE
PVP01_0601500	Plasmodium exported protein (PHIST), unknown function	NA	NA	NA	NA	NA	NA	NA	FALSE
PVP01_0009080	Plasmodium exported protein, unknown function	NA	NA	NA	NA	NA	NA	NA	FALSE
PVP01_1430500	conserved Plasmodium protein, unknown function	OG0004596	5	PBANKA_1427600	PF3D7_0809800	PcyM_1431900	PCYB_143840	conserved Plasmodium protein, unknown function	FALSE
PVP01_0000500	PIR protein	NA	NA	NA	NA	NA	NA	NA	FALSE
PVP01_0512300	ribosomal protein L4, mitochondrial, putative	OG0001308	5	PBANKA_0708800	PF3D7_0822000	PcyM_0511800	PCYB_051920	ribosomal protein L4, mitochondrial, putative	TRUE
PVP01_0106100	ATP synthase subunit C, putative	OG0001393	5	PBANKA_0803500	PF3D7_0705900	PcyM_0106500	PCYB_011330	ATP synthase subunit C, putative	FALSE
PVP01_1100200	PIR protein	OG0005541	3	NA	NA	PcyM_0018500	PCYB_001650	NA	FALSE
PVP01_1001800	PIR protein	NA	NA	NA	NA	NA	NA	NA	FALSE
PVP01_1109500	3'-5' exonuclease, putative	OG0002212	5	PBANKA_1138500	PF3D7_1362500	PcyM_1108900	PCYB_111810	3'-5' exonuclease, putative	FALSE
PVP01_1108500	CCR4 domain-containing protein 2, putative	OG0002215	5	PBANKA_1139500	PF3D7_1363500	PcyM_1107900	PCYB_111710	CCR4 domain-containing protein 2, putative	FALSE
PVP01_0004320	PIR protein	NA	NA	NA	NA	NA	NA	NA	FALSE
PVP01_1215200	conserved Plasmodium protein, unknown function	OG0004470	5	PBANKA_1353000	PF3D7_1339600	PcyM_1217300	PCYB_122360	conserved Plasmodium protein, unknown function	TRUE
PVP01_0320500	kelch domain-containing protein, putative	OG0001255	5	PBANKA_0622300	PF3D7_0724800	PcyM_0325400	PCYB_032860	kelch domain-containing protein, putative	FALSE
PVP01_0104600	phosphoinositide-binding protein, putative	OG0001387	5	PBANKA_0802100	PF3D7_0704400	PcyM_0104700	PCYB_011180	phosphoinositide-binding protein, putative	FALSE
PVP01_0623400	Plasmodium exported protein, unknown function	OG0005209	3	NA	NA	PcyM_0628400	PCYB_063230	NA	FALSE
PVP01_1317600	inner membrane complex suture component, putative	OG0000487	5	PBANKA_1013000	PF3D7_1431900	PcyM_1320300	PCYB_132690	inner membrane complex suture component, putative	FALSE
PVP01_0608900	conserved Plasmodium protein, unknown function	OG0003436	5	PBANKA_0507900	PF3D7_1023700	PcyM_0611100	PCYB_061800	conserved Plasmodium protein, unknown function	FALSE
PVP01_0009390	PIR protein	NA	NA	NA	NA	NA	NA	NA	FALSE
PVP01_0007070	Plasmodium exported protein, unknown function	NA	NA	NA	NA	NA	NA	NA	FALSE
PVP01_0320800	conserved Plasmodium protein, unknown function	OG0003554	5	PBANKA_0622600	PF3D7_0725100	PcyM_0325700	PCYB_032890	conserved Plasmodium membrane protein, unknown function	FALSE
PVP01_0925500	conserved Plasmodium protein, unknown function	OG0005097	3	NA	NA	PcyM_0928800	PCYB_093090	NA	TRUE
PVP01_0101200	PIR protein	NA	NA	NA	NA	NA	NA	NA	FALSE
PVP01_0612000	biotin--protein ligase 1, putative	NA	NA	NA	NA	NA	NA	NA	FALSE
PVP01_0000650	PIR protein	NA	NA	NA	NA	NA	NA	NA	FALSE
PVP01_0005420	PIR protein	NA	NA	NA	NA	NA	NA	NA	FALSE
PVP01_1428700	conserved protein, unknown function	OG0000331	5	PBANKA_1425900	PF3D7_0811600	PcyM_1430000	PCYB_143660	conserved protein, unknown function	FALSE
PVP01_1273900	PIR protein	NA	NA	NA	NA	NA	NA	NA	FALSE
PVP01_0003850	PIR protein	NA	NA	NA	NA	NA	NA	NA	FALSE
PVP01_1421800	conserved Plasmodium protein, unknown function	OG0004569	5	PBANKA_1419300	PF3D7_1321000	PcyM_1422800	PCYB_143010	conserved Plasmodium protein, unknown function	FALSE
PVP01_1346000	conserved Plasmodium protein, unknown function	OG0004015	5	PBANKA_1039200	PF3D7_1402800	PcyM_1353300	PCYB_135360	conserved Plasmodium protein, unknown function	FALSE
PVP01_0939200	conserved protein, unknown function	OG0000458	5	PBANKA_0910500	PF3D7_1138200	PcyM_0943300	PCYB_094410	conserved protein, unknown function	FALSE
PVP01_0702300	60S ribosomal protein L32, putative	OG0001004	5	PBANKA_0417500	PF3D7_0903900	PcyM_0701600	PCYB_071170	60S ribosomal protein L32	FALSE
PVP01_1468500	conserved Plasmodium protein, unknown function	OG0004713	5	PBANKA_1464400	PF3D7_1251400	PcyM_1475500	PCYB_147580	conserved Plasmodium protein, unknown function	FALSE
PVP01_1235000	conserved Plasmodium protein, unknown function	OG0004407	5	PBANKA_1335000	PF3D7_1471800	PcyM_1240100	PCYB_124330	conserved Plasmodium protein, unknown function	FALSE
PVP01_1411000	ATP synthase subunit O, mitochondrial, putative	OG0002899	5	PBANKA_1408500	PF3D7_1310000	PcyM_1411600	PCYB_141950	ATP synthase subunit O, mitochondrial, putative	FALSE
PVP01_1407700	RED-like protein, putative	OG0000609	5	PBANKA_1405300	PF3D7_1306800	PcyM_1408300	PCYB_141630	RED-like protein, putative	TRUE
PVP01_1147400	Plasmodium exported protein, unknown function	NA	NA	NA	NA	NA	NA	NA	FALSE
PVP01_1316500	H/ACA ribonucleoprotein complex subunit 3, putative	OG0001859	5	PBANKA_1011900	PF3D7_1433000	PcyM_1318700	PCYB_132585	H/ACA ribonucleoprotein complex subunit 3, putative	TRUE
PVP01_0415200	transporter, putative	OG0000857	5	PBANKA_0306700	PF3D7_0209600	PcyM_0413500	PCYB_042030	transporter, putative	FALSE
PVP01_0706600	apicoplast integral membrane protein, putative	OG0003656	5	PBANKA_0809500	PF3D7_0908100	PcyM_0706100	PCYB_071590	apicoplast integral membrane protein, putative	FALSE
PVP01_0106500	conserved Plasmodium protein, unknown function	OG0004947	4	NA	PF3D7_0706300	PcyM_0107200	PCYB_011370	conserved Plasmodium protein, unknown function	FALSE
PVP01_1300500	PIR protein	NA	NA	NA	NA	NA	NA	NA	FALSE
PVP01_0002000	PIR protein	NA	NA	NA	NA	NA	NA	NA	FALSE
PVP01_0619500	flavoprotein subunit of succinate dehydrogenase, putative	OG0001103	5	PBANKA_0518200	PF3D7_1034400	PcyM_0624100	PCYB_062870	flavoprotein subunit of succinate dehydrogenase	FALSE
PVP01_1143600	serine/threonine protein kinase ARK1, putative	OG0000696	5	PBANKA_0104100	PF3D7_0605300	PcyM_1146750	PCYB_115110	serine/threonine protein kinase ARK1	FALSE
PVP01_0011000	PIR protein	NA	NA	NA	NA	NA	NA	NA	FALSE
PVP01_1315500	CCR4-associated factor 16, putative	OG0001853	5	PBANKA_1010800	PF3D7_1434000	PcyM_1317600	PCYB_132490	CCR4-associated factor 16, putative	FALSE
PVP01_1309300	syntaxin, Qa-SNARE family, putative	OG0001176	5	PBANKA_0608500	PF3D7_1210100	PcyM_1310900	PCYB_131880	syntaxin, Qa-SNARE family	TRUE
PVP01_0938900	conserved Plasmodium protein, unknown function	OG0003784	5	PBANKA_0910800	PF3D7_1137900	PcyM_0943000	PCYB_094380	conserved Plasmodium protein, unknown function	FALSE
PVP01_0512700	polyribonucleotide 5'-hydroxyl-kinase Clp1, putative	OG0001312	5	PBANKA_0709200	PF3D7_0821600	PcyM_0512200	PCYB_051960	polyribonucleotide 5'-hydroxyl-kinase Clp1, putative	FALSE
PVP01_0011030	PIR protein	NA	NA	NA	NA	NA	NA	NA	FALSE
PVP01_0100400	PIR protein, pseudogene	NA	NA	NA	NA	NA	NA	NA	FALSE
PVP01_1132300	malate:quinone oxidoreductase, putative	OG0002088	5	PBANKA_1116300	PF3D7_0616800	PcyM_1133800	PCYB_114030	malate:quinone oxidoreductase	FALSE
PVP01_0005990	Plasmodium exported protein, unknown function	NA	NA	NA	NA	NA	NA	NA	FALSE
PVP01_1345000	nuclear formin-like protein MISFIT, putative	OG0004009	5	PBANKA_1038200	PF3D7_1403800	PcyM_1352300	PCYB_135270	nuclear formin-like protein MISFIT, putative	FALSE
PVP01_1027600	conserved Plasmodium protein, unknown function	OG0004029	5	PBANKA_1106000	PF3D7_0506400	PcyM_1027600	PCYB_103520	conserved Plasmodium protein, unknown function	FALSE
PVP01_0007880	PIR protein	NA	NA	NA	NA	NA	NA	NA	FALSE
PVP01_0319900	type 2A phosphatase-associated protein 42, putative	OG0001251	5	PBANKA_0621700	PF3D7_0724200	PcyM_0324800	PCYB_032800	type 2A phosphatase-associated protein 42, putative	TRUE
PVP01_0005730	PIR protein, fragment	NA	NA	NA	NA	NA	NA	NA	FALSE
PVP01_1033300	anaphase-promoting complex subunit 3, putative	OG0004016	5	PBANKA_1101500	PF3D7_0501700	PcyM_1034000	PCYB_104120	anaphase-promoting complex subunit 3, putative	FALSE
PVP01_1008900	S-adenosyl-L-methionine-dependent tRNA 4-demethylwyosine synthase, putative	OG0002478	5	PBANKA_1239700	PF3D7_0524900	PcyM_1006700	PCYB_101670	S-adenosyl-L-methionine-dependent tRNA 4-demethylwyosine synthase, putative	TRUE
PVP01_0531500	conserved Plasmodium protein, unknown function	OG0003483	5	PBANKA_0523400	PF3D7_0423000	PcyM_0532700	PCYB_053640	conserved Plasmodium protein, unknown function	TRUE
PVP01_0510600	mitochondrial import receptor subunit TOM7, putative	OG0003566	5	PBANKA_0706900	PF3D7_0823700	PcyM_0509800	PCYB_051750	mitochondrial import receptor subunit TOM7, putative	FALSE
PVP01_0513800	protein transport protein YIF1, putative	OG0001318	5	PBANKA_0710300	PF3D7_0820500	PcyM_0513600	PCYB_052070	protein transport protein YIF1, putative	FALSE
PVP01_0000520	PIR protein	NA	NA	NA	NA	NA	NA	NA	FALSE
PVP01_1263200	pre-mRNA-splicing factor CWC24, putative	OG0002551	5	PBANKA_1307700	PF3D7_1443800	PcyM_1272000	PCYB_127130	pre-mRNA-splicing factor CWC24, putative	TRUE
PVP01_0913500	conserved Plasmodium protein, unknown function	OG0003853	5	PBANKA_0934900	PF3D7_1112700	PcyM_0914900	PCYB_091900	conserved Plasmodium protein, unknown function	FALSE
PVP01_0606000	dihydrolipoamide acyltransferase component E2, putative	OG0001030	5	PBANKA_0505000	PF3D7_1020800	PcyM_0607100	PCYB_061510	dihydrolipoamide acyltransferase component E2	FALSE
PVP01_0814200	merozoite surface protein MSA180	OG0004191	5	PBANKA_1212500	PF3D7_1014100	PcyM_0814800	PCYB_082390	merozoite surface protein MSA180	FALSE
PVP01_0906300	centrin-4, putative	OG0003874	5	PBANKA_0941400	PF3D7_1105500	PcyM_0907300	PCYB_091250	centrin-4	FALSE
PVP01_1011100	pre-mRNA-splicing factor BUD31, putative	OG0002469	5	PBANKA_1237500	PF3D7_0522800	PcyM_1009000	PCYB_101890	pre-mRNA-splicing factor BUD31, putative	TRUE
PVP01_1455500	hydrolase, putative	OG0003155	5	PBANKA_1452000	PF3D7_1237400	PcyM_1461400	PCYB_146310	hydrolase, putative	TRUE
PVP01_0912200	conserved Plasmodium protein, unknown function	OG0003859	5	PBANKA_0936200	PF3D7_1111400	PcyM_0913500	PCYB_091770	conserved Plasmodium protein, unknown function	FALSE
PVP01_0403800	PIR protein	NA	NA	NA	NA	NA	NA	NA	FALSE
PVP01_0732800	TFIIH basal transcription factor complex helicase XPD subunit, putative	OG0001559	5	PBANKA_0834900	PF3D7_0934100	PcyM_0736000	PCYB_074140	TFIIH basal transcription factor complex helicase XPD subunit	FALSE
PVP01_0010780	PIR protein	NA	NA	NA	NA	NA	NA	NA	FALSE
PVP01_1273800	Plasmodium exported protein, unknown function	NA	NA	NA	NA	NA	NA	NA	FALSE
PVP01_0837200	N-ethylmaleimide-sensitive fusion protein, putative	OG0000912	5	PBANKA_0401600	PF3D7_0303000	PcyM_0841300	PCYB_084620	N-ethylmaleimide-sensitive fusion protein	FALSE
PVP01_1028000	conserved Plasmodium protein, unknown function	OG0004028	5	PBANKA_1105600	PF3D7_0506000	PcyM_1028000	PCYB_103560	conserved Plasmodium protein, unknown function	FALSE
PVP01_0833700	cytochrome c oxidase subunit ApiCOX35, putative	OG0000936	5	PBANKA_0404900	PF3D7_0306500	PcyM_0837700	PCYB_084270	cytochrome c oxidase subunit ApiCOX35, putative	TRUE
PVP01_1110800	conserved Plasmodium protein, unknown function	OG0004128	5	PBANKA_1137300	PF3D7_1361200	PcyM_1110200	PCYB_111940	conserved Plasmodium protein, unknown function	TRUE
PVP01_0117300	conserved Plasmodium protein, unknown function	OG0004244	5	PBANKA_1227300	PF3D7_0802900	PcyM_0119650	PCYB_012410	conserved Plasmodium protein, unknown function	FALSE
PVP01_1120700	glutamyl-tRNA(Gln) amidotransferase subunit B, putative	OG0002150	5	PBANKA_1127500	PF3D7_0628800	PcyM_1121300	PCYB_112920	glutamyl-tRNA(Gln) amidotransferase subunit B	FALSE
PVP01_1101300	Plasmodium exported protein, unknown function	OG0005102	3	NA	NA	PcyM_1100300	PCYB_111030	NA	FALSE
PVP01_0815600	nucleotidyltransferase, putative	OG0000317	5	PBANKA_1213900	PF3D7_1015500	PcyM_0816200	PCYB_082530	nucleotidyltransferase, putative	FALSE
PVP01_1026800	subtilisin-like protease 3, putative	OG0004030	5	PBANKA_1106800	PF3D7_0507200	PcyM_1026800	PCYB_103440	subtilisin-like protease 3	FALSE
PVP01_0002760	PIR protein	NA	NA	NA	NA	NA	NA	NA	FALSE
PVP01_0408700	conserved Plasmodium protein, unknown function	OG0003354	5	PBANKA_0313000	PF3D7_0216300	PcyM_0405900	PCYB_041400	conserved Plasmodium protein, unknown function	FALSE
PVP01_0511500	U5 small nuclear ribonucleoprotein 40 kDa protein, putative	OG0001302	5	PBANKA_0707800	PF3D7_0822800	PcyM_0510900	PCYB_051840	U5 small nuclear ribonucleoprotein 40 kDa protein, putative	FALSE
PVP01_0524300	Plasmodium exported protein (PHIST), unknown function	NA	NA	NA	NA	NA	NA	NA	FALSE
PVP01_1302700	major facilitator superfamily domain-containing protein, putative	OG0004886	4	PBANKA_0602400	PF3D7_1203400	NA	PCYB_131220	major facilitator superfamily domain-containing protein, putative	FALSE
PVP01_0001950	PIR protein	NA	NA	NA	NA	NA	NA	NA	FALSE
PVP01_0406000	small nucleolar RNA snoR01	NA	NA	NA	NA	NA	NA	NA	FALSE
PVP01_0100600	PIR protein	NA	NA	NA	NA	NA	NA	NA	FALSE
PVP01_0612700	meiotic recombination protein SPO11-2, putative	OG0001063	5	PBANKA_0511700	PF3D7_1027600	PcyM_0616000	PCYB_062170	meiotic recombination protein SPO11-2, putative	FALSE
PVP01_1325300	conserved Plasmodium protein, unknown function	OG0003948	5	PBANKA_1019700	PF3D7_1423700	PcyM_1329300	PCYB_133360	conserved Plasmodium protein, unknown function	TRUE
PVP01_1114200	U3 small nucleolar RNA-associated protein 21, putative	OG0002185	5	PBANKA_1134000	PF3D7_1357700	PcyM_1113900	PCYB_112290	U3 small nucleolar RNA-associated protein 21, putative	FALSE
PVP01_0220600	PIR protein	NA	NA	NA	NA	NA	NA	NA	FALSE
PVP01_1457200	ribosomal protein L23, mitochondrial, putative	OG0003165	5	PBANKA_1453600	PF3D7_1239100	PcyM_1463300	PCYB_146480	ribosomal protein L23, mitochondrial, putative	FALSE
PVP01_1450400	dihydrolipoyl dehydrogenase, mitochondrial, putative	OG0003129	5	PBANKA_1446900	PF3D7_1232200	PcyM_1454900	PCYB_145780	dihydrolipoyl dehydrogenase, mitochondrial	FALSE
PVP01_0009650	PIR protein	NA	NA	NA	NA	NA	NA	NA	FALSE
PVP01_1309400	zinc finger protein, putative	OG0003513	5	PBANKA_0608600	PF3D7_1210200	PcyM_1311000	PCYB_131890	zinc finger protein, putative	TRUE
PVP01_1255900	elongation factor 2, putative	OG0002593	5	PBANKA_1314800	PF3D7_1451100	PcyM_1264200	PCYB_126400	elongation factor 2	FALSE
PVP01_0533000	tryptophan-rich protein	NA	NA	NA	NA	NA	NA	NA	FALSE
PVP01_0104300	basal complex transmembrane protein 2, putative	OG0003626	5	PBANKA_0801800	PF3D7_0704100	PcyM_0104400	PCYB_011150	basal complex transmembrane protein 2	TRUE
PVP01_1257000	protein kinase, putative	OG0002586	5	PBANKA_1313700	PF3D7_1450000	PcyM_1265300	PCYB_126510	serine/threonine protein kinase, putative	FALSE
PVP01_1021400	conserved Plasmodium protein, unknown function	OG0004050	5	PBANKA_1112200	PF3D7_0512500	PcyM_1020400	PCYB_102910	conserved Plasmodium protein, unknown function	TRUE
PVP01_0946500	conserved Plasmodium protein, unknown function	OG0003757	5	PBANKA_0903200	PF3D7_1145800	PcyM_0950900	PCYB_095140	conserved Plasmodium protein, unknown function	FALSE
PVP01_1435400	cell traversal protein for ookinetes and sporozoites	OG0004612	5	PBANKA_1432300	PF3D7_1216600	PcyM_1436900	PCYB_144300	cell traversal protein for ookinetes and sporozoites	TRUE
PVP01_0117700	inositol 5-phosphatase, putative	OG0002402	5	PBANKA_1227700	PF3D7_0802500	PcyM_0120100	PCYB_012450	inositol 5-phosphatase, putative	FALSE
PVP01_1102300	U2 small nuclear ribonucleoprotein A', putative	OG0000529	5	PBANKA_1145700	PF3D7_1369700	PcyM_1101400	PCYB_111080	U2 small nuclear ribonucleoprotein A', putative	FALSE
PVP01_0837400	RNA-binding protein, putative	OG0000910	5	PBANKA_0401400	PF3D7_0302800	PcyM_0841700	PCYB_084640	RNA-binding protein, putative	FALSE
PVP01_0419800	conserved Plasmodium protein, unknown function	OG0003319	5	PBANKA_0303000	PF3D7_0205300	PcyM_0419500	PCYB_042490	conserved Plasmodium protein, unknown function	FALSE
PVP01_0806400	conserved Plasmodium protein, unknown function	OG0002278	5	PBANKA_1204900	PF3D7_1006700	PcyM_0806200	PCYB_081600	conserved Plasmodium protein, unknown function	FALSE
PVP01_1464800	conserved Plasmodium protein, unknown function	NA	NA	NA	NA	NA	NA	NA	FALSE
PVP01_1112400	conserved Plasmodium protein, unknown function	OG0004123	5	PBANKA_1135800	PF3D7_1359500	PcyM_1112100	PCYB_112110	conserved Plasmodium protein, unknown function	TRUE
PVP01_1453700	serine hydroxymethyltransferase	OG0003144	5	PBANKA_1450200	PF3D7_1235600	PcyM_1458900	PCYB_146130	serine hydroxymethyltransferase	FALSE
PVP01_0526400	conserved Plasmodium protein, unknown function	OG0003604	5	PBANKA_0719100	PF3D7_0417000	PcyM_0526600	PCYB_053130	conserved Plasmodium protein, unknown function	TRUE
PVP01_1125600	ribonuclease H2 subunit A, putative	OG0002124	5	PBANKA_1122800	PF3D7_0623900	PcyM_1126300	PCYB_113390	ribonuclease H2 subunit A, putative	FALSE
PVP01_0829500	trafficking protein particle complex subunit 4, putative	OG0000961	5	PBANKA_0408700	PF3D7_0310700	PcyM_0832700	PCYB_083880	trafficking protein particle complex subunit 4, putative	FALSE
PVP01_1469500	hypothetical protein	OG0005535	3	NA	NA	PcyM_1476500	PCYB_147660	NA	TRUE
PVP01_0006610	PIR protein	NA	NA	NA	NA	NA	NA	NA	FALSE
PVP01_0507500	conserved Plasmodium protein, unknown function	OG0003560	5	PBANKA_0703800	PF3D7_0826900	PcyM_0506500	PCYB_051440	conserved Plasmodium protein, unknown function	FALSE
PVP01_0803800	60S ribosomal protein L13, putative	OG0002263	5	PBANKA_1202400	PF3D7_1004000	PcyM_0803400	PCYB_081340	60S ribosomal protein L13, putative	FALSE
PVP01_0007570	PIR protein	NA	NA	NA	NA	NA	NA	NA	FALSE
PVP01_0004390	PIR protein	NA	NA	NA	NA	NA	NA	NA	FALSE
PVP01_1442900	conserved Plasmodium protein, unknown function	OG0004633	5	PBANKA_1439600	PF3D7_1224700	PcyM_1445200	PCYB_145040	conserved Plasmodium protein, unknown function	FALSE
PVP01_1139900	nucleoporin NUP637, putative	OG0000718	5	PBANKA_0107600	PF3D7_0609000	PcyM_1142900	PCYB_114750	nucleoporin NUP637, putative	TRUE
PVP01_1434100	10 kDa chaperonin, putative	OG0003042	5	PBANKA_1431050	PF3D7_1215300	PcyM_1435600	PCYB_144180	10 kDa chaperonin	FALSE
PVP01_1426800	PUB domain-containing protein, putative	OG0004586	5	PBANKA_1424000	PF3D7_0813500	PcyM_1428000	PCYB_143480	PUB domain-containing protein, putative	FALSE
PVP01_0909200	casein kinase 2, alpha subunit, putative	OG0001775	5	PBANKA_0938600	PF3D7_1108400	PcyM_0910400	PCYB_091530	casein kinase 2, alpha subunit	FALSE
PVP01_0900750	PIR protein, pseudogene	NA	NA	NA	NA	NA	NA	NA	FALSE
PVP01_0003140	PIR protein	NA	NA	NA	NA	NA	NA	NA	FALSE
PVP01_1459900	rab GDP dissociation inhibitor beta, putative	OG0003179	5	PBANKA_1456200	PF3D7_1242800	PcyM_1466100	PCYB_146740	rab specific GDP dissociation inhibitor	FALSE
PVP01_0405400	replication factor C subunit 1, putative	OG0000904	5	PBANKA_0316000	PF3D7_0219600	PcyM_0402500	PCYB_041100	replication factor C subunit 1	TRUE
PVP01_0532500	Plasmodium exported protein (PHIST), unknown function	OG0005075	3	NA	NA	PcyM_0533800	PCYB_053740	NA	FALSE
PVP01_0729300	conserved Plasmodium protein, unknown function	OG0003731	5	PBANKA_0831400	PF3D7_0930700	PcyM_0731600	PCYB_073810	conserved Plasmodium protein, unknown function	FALSE
PVP01_0003500	PIR protein	NA	NA	NA	NA	NA	NA	NA	FALSE
PVP01_0201600	PIR protein	NA	NA	NA	NA	NA	NA	NA	FALSE
PVP01_1130200	conserved Plasmodium protein, unknown function	OG0004071	5	PBANKA_1118500	PF3D7_0619300	PcyM_1131300	PCYB_113820	conserved Plasmodium protein, unknown function	FALSE
PVP01_1127300	radical SAM protein, putative	OG0002112	5	PBANKA_1121100	PF3D7_0622200	PcyM_1128300	PCYB_113560	radical SAM protein, putative	FALSE
PVP01_1008300	WD repeat-containing protein, putative	OG0002483	5	PBANKA_1240300	PF3D7_0525500	PcyM_1006100	PCYB_101610	WD repeat-containing protein, putative	FALSE
PVP01_0010700	PIR protein	NA	NA	NA	NA	NA	NA	NA	FALSE
PVP01_1030300	myosin B, putative	OG0004022	5	PBANKA_1103300	PF3D7_0503600	PcyM_1030400	PCYB_103790	myosin B	TRUE
PVP01_0938200	conserved Plasmodium protein, unknown function	OG0005218	3	NA	NA	PcyM_0942300	PCYB_094310	NA	FALSE
PVP01_1126000	superoxide dismutase [Fe], putative	OG0004086	5	PBANKA_1122400	PF3D7_0623500	PcyM_1126700	PCYB_113430	superoxide dismutase [Fe]	FALSE
PVP01_1321200	WW domain-binding protein 11, putative	OG0003936	5	PBANKA_1016500	PF3D7_1428100	PcyM_1324700	PCYB_133060	WW domain-binding protein 11, putative	TRUE
PVP01_1340500	conserved Plasmodium protein, unknown function	OG0004801	4	PBANKA_1034000	PF3D7_1408500	PcyM_1347800	NA	conserved Plasmodium protein, unknown function	FALSE
PVP01_1262400	conserved Plasmodium protein, unknown function	OG0004993	4	NA	PF3D7_1444600	PcyM_1271200	PCYB_127050	conserved Plasmodium protein, unknown function	FALSE
PVP01_1223200	CPW-WPC family protein	OG0002758	5	PBANKA_1346300	PF3D7_1331400	PcyM_1226100	PCYB_123120	CPW-WPC family protein	TRUE
PVP01_1248200	exonuclease V, mitochondrial, putative	OG0002629	5	PBANKA_1322400	PF3D7_1458700	PcyM_1254700	PCYB_125640	exonuclease V, mitochondrial, putative	FALSE
PVP01_0937400	casein kinase 1, putative	OG0000298	5	PBANKA_0912100	PF3D7_1136500	PcyM_0941500	PCYB_094240	casein kinase 1	TRUE
PVP01_0119500	ring-exported protein 3, putative	NA	NA	NA	NA	NA	NA	NA	TRUE
PVP01_0519900	ATP synthase-associated protein, putative	OG0001345	5	PBANKA_0715400	PF3D7_0815400	PcyM_0521200	PCYB_052650	ATP synthase-associated protein, putative	FALSE
PVP01_0009800	PIR protein	NA	NA	NA	NA	NA	NA	NA	FALSE
PVP01_0721400	3-oxoacyl-[acyl-carrier-protein] reductase, putative	OG0001505	5	PBANKA_0823800	PF3D7_0922900	PcyM_0721700	PCYB_073050	3-oxoacyl-[acyl-carrier-protein] reductase	FALSE
PVP01_1000400	PIR protein, pseudogene	NA	NA	NA	NA	NA	NA	NA	FALSE
PVP01_0000580	PIR protein	NA	NA	NA	NA	NA	NA	NA	FALSE
PVP01_1219200	hypothetical protein	OG0005528	3	NA	NA	PcyM_1221900	PCYB_122730	NA	FALSE
PVP01_1241700	conserved oligomeric Golgi complex subunit 6, putative	OG0004386	5	PBANKA_1328500	PF3D7_1465100	PcyM_1247700	PCYB_124990	conserved oligomeric Golgi complex subunit 6, putative	FALSE
PVP01_0003390	PIR protein	NA	NA	NA	NA	NA	NA	NA	FALSE
PVP01_1218900	conserved oligomeric Golgi complex subunit 3, putative	OG0004460	5	PBANKA_1349600	PF3D7_1335700	PcyM_1221600	PCYB_122700	conserved oligomeric Golgi complex subunit 3, putative	TRUE
PVP01_0113200	conserved Plasmodium protein, unknown function	OG0004233	5	PBANKA_1223400	PF3D7_0807200	PcyM_0114500	PCYB_012000	conserved Plasmodium membrane protein, unknown function	FALSE
PVP01_0004780	Plasmodium exported protein, unknown function	NA	NA	NA	NA	NA	NA	NA	FALSE
PVP01_1425400	selenoprotein, putative	OG0004581	5	PBANKA_1422600	PF3D7_0815000	PcyM_1426600	PCYB_143330	selenoprotein	FALSE
PVP01_1235400	diacylglycerol kinase, putative	OG0002700	5	PBANKA_1334600	PF3D7_1471400	PcyM_1240500	PCYB_124360	diacylglycerol kinase, putative	FALSE
PVP01_0508600	crystalloid-specific PH domain-containing protein, putative	OG0001284	5	PBANKA_0704900	PF3D7_0825700	PcyM_0507700	PCYB_051550	crystalloid-specific PH domain-containing protein, putative	FALSE
PVP01_0926900	40S ribosomal protein S18, putative	OG0001665	5	PBANKA_0922100	PF3D7_1126200	PcyM_0930500	PCYB_093230	40S ribosomal protein S18, putative	TRUE
PVP01_1415900	conserved protein, unknown function	OG0004555	5	PBANKA_1413500	PF3D7_1315000	PcyM_1416700	PCYB_142440	conserved protein, unknown function	TRUE
PVP01_1344700	cytochrome c, putative	OG0001995	5	PBANKA_1038000	PF3D7_1404100	PcyM_1352000	PCYB_135240	cytochrome c, putative	TRUE
PVP01_1314700	mitochondrial acidic protein MAM33, putative	OG0001846	5	PBANKA_1010000	PF3D7_1434800	PcyM_1316800	PCYB_132410	mitochondrial acidic protein MAM33, putative	FALSE
PVP01_0911300	vacuolar protein sorting-associated protein 35, putative	OG0001765	5	PBANKA_0937100	PF3D7_1110500	PcyM_0912500	PCYB_091680	vacuolar protein sorting-associated protein 35, putative	FALSE
PVP01_0409400	conserved Plasmodium protein, unknown function	OG0003350	5	PBANKA_0312300	PF3D7_0215600	PcyM_0406700	PCYB_041470	conserved Plasmodium protein, unknown function	TRUE
PVP01_1016600	FACT complex subunit SPT16, putative	OG0002435	5	PBANKA_1232200	PF3D7_0517400	PcyM_1014900	PCYB_102440	FACT complex subunit SPT16, putative	TRUE
PVP01_1319900	diphthamide biosynthesis protein 2, putative	OG0001881	5	PBANKA_1015200	PF3D7_1429500	PcyM_1322900	PCYB_132920	diphthamide biosynthesis protein 2, putative	FALSE
PVP01_0310300	conserved Plasmodium protein, unknown function	OG0003526	5	PBANKA_0612400	PF3D7_0411000	PcyM_0313400	PCYB_031850	conserved Plasmodium protein, unknown function	FALSE
PVP01_1233800	conserved Plasmodium protein, unknown function	OG0004412	5	PBANKA_1336200	PF3D7_1473000	PcyM_1238800	PCYB_124200	conserved Plasmodium protein, unknown function	FALSE
PVP01_0703300	copper-transporting ATPase, putative	OG0000388	5	PBANKA_0416500	PF3D7_0904900	PcyM_0702600	PCYB_071270	copper-transporting ATPase	FALSE
PVP01_0920100	AP-4 complex subunit mu, putative	OG0001715	5	PBANKA_0928600	PF3D7_1119500	PcyM_0922200	PCYB_092560	AP-4 complex subunit mu, putative	FALSE
PVP01_API00700	tRNA Serine	NA	NA	NA	NA	NA	NA	NA	FALSE
PVP01_0514900	perforin-like protein 4, putative	OG0003578	5	PBANKA_0711400	PF3D7_0819400	PcyM_0514800	PCYB_052170	perforin-like protein 4	FALSE
PVP01_1307600	conserved Plasmodium protein, unknown function	OG0003509	5	PBANKA_0607000	PF3D7_1208500	PcyM_1309100	PCYB_131710	conserved Plasmodium protein, unknown function	FALSE
PVP01_0825400	RING finger protein RNF1, putative	OG0000195	5	PBANKA_0412400	PF3D7_0314700	PcyM_0827500	PCYB_083510	RING finger protein RNF1	FALSE
PVP01_1335800	conserved Plasmodium protein, unknown function	OG0003979	5	PBANKA_1029500	PF3D7_1413100	PcyM_1341900	PCYB_134360	conserved Plasmodium protein, unknown function	FALSE
PVP01_0929600	conserved protein, unknown function	OG0000466	5	PBANKA_0919400	PF3D7_1128900	PcyM_0933400	PCYB_093510	conserved protein, unknown function	TRUE
PVP01_0300800	Plasmodium exported protein, unknown function	OG0004954	3	NA	NA	PcyM_0303700	PCYB_033060	NA	FALSE
PVP01_0707100	ribosomal RNA methyltransferase, putative	OG0001427	5	PBANKA_0809800	PF3D7_0908600	PcyM_0706800	PCYB_071640	ribosomal RNA methyltransferase, putative	FALSE
PVP01_0728200	conserved Plasmodium protein, unknown function	OG0004784	4	PBANKA_0830450	PF3D7_0929700	PcyM_0730500	NA	conserved Plasmodium protein, unknown function	FALSE
PVP01_1246200	inner membrane complex sub-compartment protein 3, putative	OG0002644	5	PBANKA_1324300	PF3D7_1460600	PcyM_1252600	PCYB_125440	inner membrane complex sub-compartment protein 3	TRUE
PVP01_0516100	Plasmodium exported protein (PHIST), unknown function	NA	NA	NA	NA	NA	NA	NA	FALSE
PVP01_0010260	PIR protein	NA	NA	NA	NA	NA	NA	NA	FALSE
PVP01_0006640	PIR protein	NA	NA	NA	NA	NA	NA	NA	FALSE
PVP01_API00600	tRNA Tyrosine	NA	NA	NA	NA	NA	NA	NA	FALSE
PVP01_1469300	conserved Plasmodium protein, unknown function	OG0005014	4	NA	PF3D7_1252300	PcyM_1476300	PCYB_147640	conserved Plasmodium protein, unknown function	FALSE
PVP01_1274900	PIR protein	NA	NA	NA	NA	NA	NA	NA	FALSE
PVP01_0008390	PIR protein	NA	NA	NA	NA	NA	NA	NA	FALSE
PVP01_1323000	dynein intermediate chain, putative	OG0001894	5	PBANKA_1018300	PF3D7_1426300	PcyM_1326800	PCYB_133210	dynein intermediate chain, putative	FALSE
PVP01_1261900	histidine--tRNA ligase, putative	OG0002554	5	PBANKA_1308900	PF3D7_1445100	PcyM_1270700	PCYB_127000	histidine--tRNA ligase, putative	FALSE
PVP01_1232100	palmitoyltransferase DHHC5, putative	OG0002719	5	PBANKA_1337800	PF3D7_1322500	PcyM_1236900	PCYB_124030	palmitoyltransferase DHHC5	TRUE
PVP01_0002040	PIR protein	NA	NA	NA	NA	NA	NA	NA	FALSE
PVP01_0838200	Plasmodium exported protein (PHIST), unknown function	OG0005216	3	NA	NA	PcyM_0842500	PCYB_084720	NA	FALSE
PVP01_0009830	PIR protein	NA	NA	NA	NA	NA	NA	NA	FALSE
PVP01_1010300	conserved protein, unknown function	OG0004265	5	PBANKA_1238400	PF3D7_0523600	PcyM_1008200	PCYB_101810	conserved protein, unknown function	FALSE
PVP01_1468700	conserved Plasmodium protein, unknown function	OG0004714	5	PBANKA_1464600	PF3D7_1251600	PcyM_1475700	PCYB_147600	conserved Plasmodium protein, unknown function	TRUE
PVP01_0008060	Plasmodium exported protein, unknown function	NA	NA	NA	NA	NA	NA	NA	FALSE
PVP01_0707700	GDP-fucose protein O-fucosyltransferase 2	OG0001430	5	PBANKA_0810400	PF3D7_0909200	PcyM_0707400	PCYB_071700	GDP-fucose protein O-fucosyltransferase 2	FALSE
PVP01_1440100	conserved protein, unknown function	OG0003075	5	PBANKA_1437000	PF3D7_1221800	PcyM_1441900	PCYB_144760	conserved protein, unknown function	FALSE
PVP01_0937100	conserved Plasmodium protein, unknown function	OG0000461	5	PBANKA_0912400	PF3D7_1136200	PcyM_0941100	PCYB_094210	conserved Plasmodium protein, unknown function	FALSE
PVP01_1335400	iron-sulfur cluster assembly protein SufC, putative	OG0001950	5	PBANKA_1029200	PF3D7_1413500	PcyM_1341500	PCYB_134320	iron-sulfur cluster assembly protein SufC	FALSE
PVP01_1418800	nucleolar complex protein 4, putative	OG0002951	5	PBANKA_1416400	PF3D7_1317900	PcyM_1419600	PCYB_142720	nucleolar complex protein 4, putative	FALSE
PVP01_1225200	chromatin assembly factor 1 subunit B, putative	OG0002750	5	PBANKA_1344300	PF3D7_1329300	PcyM_1228600	PCYB_123320	chromatin assembly factor 1 subunit B, putative	FALSE
PVP01_1323900	DEAD/DEAH box helicase, putative	OG0000490	5	PBANKA_1019100	PF3D7_1425400	PcyM_1327800	PCYB_133300	DEAD/DEAH box helicase, putative	FALSE
PVP01_0006910	Plasmodium exported protein, unknown function	NA	NA	NA	NA	NA	NA	NA	FALSE
PVP01_1340200	conserved Plasmodium protein, unknown function	OG0003996	5	PBANKA_1033700	PF3D7_1408800	PcyM_1347500	PCYB_134800	conserved Plasmodium protein, unknown function	FALSE
PVP01_1333100	ribosomal RNA small subunit methyltransferase A1, putative	OG0001935	5	PBANKA_1026900	PF3D7_1415800	PcyM_1338800	PCYB_134090	ribosomal RNA small subunit methyltransferase A1	FALSE
PVP01_0010060	PIR protein	NA	NA	NA	NA	NA	NA	NA	FALSE
PVP01_0006990	PIR protein	NA	NA	NA	NA	NA	NA	NA	FALSE
PVP01_0622600	conserved Plasmodium protein, unknown function	OG0003473	4	PBANKA_0521100	PF3D7_1038200	PcyM_0627600	NA	conserved Plasmodium protein, unknown function	FALSE
PVP01_0939000	conserved Plasmodium protein, unknown function	OG0003783	5	PBANKA_0910700	PF3D7_1138000	PcyM_0943100	PCYB_094390	conserved Plasmodium protein, unknown function	FALSE
PVP01_MIT00700	ribosomal RNA fragment	NA	NA	NA	NA	NA	NA	NA	FALSE
PVP01_0114200	ferlin-like protein, putative	OG0002383	5	PBANKA_1224400	PF3D7_0806300	PcyM_0115700	PCYB_012100	ferlin-like protein, putative	TRUE
PVP01_0102100	PIR protein, pseudogene	NA	NA	NA	NA	NA	NA	NA	FALSE
PVP01_0912700	Josephin domain-containing protein, putative	OG0003857	5	PBANKA_0935700	PF3D7_1111900	PcyM_0914000	PCYB_091820	Josephin domain-containing protein, putative	FALSE
PVP01_0002030	PIR protein, pseudogene	NA	NA	NA	NA	NA	NA	NA	FALSE
PVP01_0316700	conserved Plasmodium protein, unknown function	OG0003544	5	PBANKA_0618500	PF3D7_0721000	PcyM_0321400	PCYB_032500	conserved Plasmodium membrane protein, unknown function	FALSE
PVP01_0008560	PIR protein	NA	NA	NA	NA	NA	NA	NA	FALSE
PVP01_0941500	conserved Plasmodium protein, unknown function	OG0003774	5	PBANKA_0908200	PF3D7_1140800	PcyM_0945500	PCYB_094630	conserved Plasmodium protein, unknown function	FALSE
PVP01_API05300	tRNA Leucine	NA	NA	NA	NA	NA	NA	NA	FALSE
PVP01_0109600	Cg2 protein, putative	OG0002362	5	PBANKA_1219800	PF3D7_0709300	PcyM_0110600	PCYB_011640	Cg2 protein	FALSE
PVP01_0518900	EF-hand calcium-binding domain-containing protein, putative	OG0001338	5	PBANKA_0714400	PF3D7_0816400	PcyM_0519800	PCYB_052540	EF-hand calcium-binding domain-containing protein, putative	FALSE
PVP01_0008210	PIR protein	NA	NA	NA	NA	NA	NA	NA	FALSE
PVP01_0930600	phosphoacetylglucosamine mutase, putative	OG0001647	5	PBANKA_0918200	PF3D7_1130000	PcyM_0934500	PCYB_093610	phosphoacetylglucosamine mutase, putative	FALSE
PVP01_0520400	ubiquitin carboxyl-terminal hydrolase 13, putative	OG0001348	5	PBANKA_0715900	PF3D7_0413900	PcyM_0521800	PCYB_052700	ubiquitin carboxyl-terminal hydrolase 13, putative	TRUE
PVP01_1434700	serpentine receptor 10, putative	OG0003046	5	PBANKA_1431600	PF3D7_1215900	PcyM_1436200	PCYB_144230	serpentine receptor 10	FALSE
PVP01_1016000	zinc finger protein, putative	OG0002440	5	PBANKA_1232700	PF3D7_0517900	PcyM_1014200	PCYB_102380	zinc finger protein, putative	TRUE
PVP01_0818300	cyclic amine resistance locus protein, putative	OG0002342	5	PBANKA_1216600	PF3D7_0321900	PcyM_0819400	PCYB_082790	cyclic amine resistance locus protein	TRUE
PVP01_0209900	novel putative transporter 1, putative	OG0000104	5	PBANKA_0208300	PF3D7_0104800	PcyM_0212800	PCYB_021900	novel putative transporter 1, putative	FALSE
PVP01_0836200	inner membrane complex protein 1a, putative	OG0000922	5	PBANKA_0402600	PF3D7_0304000	PcyM_0840300	PCYB_084520	inner membrane complex protein 1a, putative	FALSE
PVP01_0413900	conserved Plasmodium protein, unknown function	OG0003334	5	PBANKA_0307900	PF3D7_0211100	PcyM_0412000	PCYB_041900	conserved Plasmodium protein, unknown function	FALSE
PVP01_1255800	conserved Plasmodium protein, unknown function	OG0004338	5	PBANKA_1314900	PF3D7_1451200	PcyM_1264100	PCYB_126390	conserved Plasmodium protein, unknown function	FALSE
PVP01_1019500	tRNA Phenylalanine	NA	NA	NA	NA	NA	NA	NA	FALSE
PVP01_1121400	HECT domain-containing protein 1, putative	OG0002147	5	PBANKA_1126800	PF3D7_0628100	PcyM_1122000	PCYB_112990	HECT domain-containing protein 1, putative	TRUE
PVP01_0113800	conserved Plasmodium protein, unknown function	OG0004235	5	PBANKA_1224000	PF3D7_0806700	PcyM_0115300	PCYB_012060	conserved Plasmodium membrane protein, unknown function	FALSE
PVP01_0010170	PIR protein	NA	NA	NA	NA	NA	NA	NA	FALSE
PVP01_1227400	conserved Plasmodium protein, unknown function	OG0004434	5	PBANKA_1342200	PF3D7_1327000	PcyM_1231300	PCYB_123560	conserved Plasmodium protein, unknown function	FALSE
PVP01_0822300	26S proteasome non-ATPase regulatory subunit 9, putative	OG0001415	5	PBANKA_0807400	PF3D7_0317800	PcyM_0824100	PCYB_083190	26S proteasome non-ATPase regulatory subunit 9, putative	FALSE
PVP01_1255100	ribosome biogenesis protein TSR1, putative	OG0002600	5	PBANKA_1315600	PF3D7_1451900	PcyM_1263400	PCYB_126320	ribosome biogenesis protein TSR1, putative	FALSE
PVP01_0118400	mannose-6-phosphate isomerase, putative	OG0002408	5	PBANKA_1228400	PF3D7_0801800	PcyM_0120900	PCYB_012520	mannose-6-phosphate isomerase, putative	TRUE
PVP01_1458400	ribosome-binding factor A, putative	OG0003172	5	PBANKA_1454700	PF3D7_1241300	PcyM_1464500	PCYB_146600	ribosome-binding factor A, putative	FALSE
PVP01_1017100	60S ribosomal protein L2, putative	OG0002431	5	PBANKA_1231700	PF3D7_0516900	PcyM_1015500	PCYB_102490	60S ribosomal protein L2	FALSE
PVP01_0406300	pre-mRNA-processing protein 45, putative	OG0000902	5	PBANKA_0315400	PF3D7_0218700	PcyM_0403300	PCYB_041160	pre-mRNA-processing protein 45, putative	TRUE
PVP01_1261200	conserved Plasmodium protein, unknown function	OG0004326	5	PBANKA_1309600	PF3D7_1445800	PcyM_1270000	PCYB_126920	conserved Plasmodium membrane protein, unknown function	FALSE
PVP01_0205800	elongation of fatty acids protein, putative	OG0004731	4	NA	PF3D7_0109300	PcyM_0207900	PCYB_021500	elongation of fatty acids protein, putative	FALSE
PVP01_0809700	tubulin--tyrosine ligase, putative	OG0000533	5	PBANKA_1208000	PF3D7_1009700	PcyM_0809800	PCYB_081930	tubulin--tyrosine ligase, putative	FALSE
PVP01_0307300	conserved Plasmodium protein, unknown function	OG0003904	5	PBANKA_1005600	PF3D7_0408000	PcyM_0310400	PCYB_031570	conserved Plasmodium protein, unknown function	TRUE
PVP01_1206000	E1-E2 ATPase, putative	OG0004503	5	PBANKA_1361600	PF3D7_1348800	PcyM_1207500	PCYB_121490	E1-E2 ATPase, putative	FALSE
PVP01_1012800	conserved Plasmodium protein, unknown function	OG0002460	5	PBANKA_1235700	PF3D7_0521100	PcyM_1010700	PCYB_102070	conserved Plasmodium protein, unknown function	FALSE
PVP01_1444200	conserved protein, unknown function	OG0003097	5	PBANKA_1440900	PF3D7_1226000	PcyM_1446900	PCYB_145170	conserved protein, unknown function	FALSE
PVP01_1111900	ATP synthase-associated protein, putative	OG0002197	5	PBANKA_1136200	PF3D7_1360000	PcyM_1111600	PCYB_112060	ATP synthase-associated protein, putative	FALSE
PVP01_0531800	conserved Plasmodium protein, unknown function	OG0003484	5	PBANKA_0523700	PF3D7_0423300	PcyM_0533000	PCYB_053670	conserved Plasmodium protein, unknown function	TRUE
PVP01_0006930	PIR protein	NA	NA	NA	NA	NA	NA	NA	FALSE
PVP01_0902500	hypothetical protein	NA	NA	NA	NA	NA	NA	NA	FALSE
PVP01_0319500	conserved Plasmodium protein, unknown function	OG0003550	5	PBANKA_0621300	PF3D7_0723800	PcyM_0324200	PCYB_032760	conserved Plasmodium protein, unknown function	FALSE
PVP01_0005380	Plasmodium exported protein, unknown function	NA	NA	NA	NA	NA	NA	NA	FALSE
PVP01_0418400	merozoite surface protein 5	OG0004899	4	NA	PF3D7_0206900	PcyM_0417900	PCYB_042350	merozoite surface protein 5	FALSE
PVP01_1251500	hemolysin III, putative	OG0002614	5	PBANKA_1319100	PF3D7_1455400	PcyM_1259500	PCYB_125980	hemolysin III	TRUE
PVP01_1431200	WD repeat-containing protein, putative	OG0003025	5	PBANKA_1428300	PF3D7_1212300	PcyM_1432600	PCYB_143910	WD repeat-containing protein, putative	FALSE
PVP01_1438000	phospholipid-transporting ATPase 2, putative	OG0000625	5	PBANKA_1434800	PF3D7_1219600	PcyM_1439700	PCYB_144550	phospholipid-transporting ATPase 2	TRUE
PVP01_0824900	circumsporozoite- and TRAP-related protein, putative	OG0000228	5	PBANKA_0412900	PF3D7_0315200	PcyM_0826900	PCYB_083460	circumsporozoite- and TRAP-related protein	FALSE
PVP01_1031600	merozoite surface protein 3	NA	NA	NA	NA	NA	NA	NA	FALSE
PVP01_1009800	conserved Plasmodium protein, unknown function	OG0004267	5	PBANKA_1238900	PF3D7_0524100	PcyM_1007700	PCYB_101760	conserved Plasmodium protein, unknown function	FALSE
PVP01_0517200	zinc finger protein, putative	OG0003585	5	PBANKA_0712700	PF3D7_0818100	PcyM_0517000	PCYB_052360	zinc finger protein, putative	TRUE
PVP01_1465900	conserved Plasmodium protein, unknown function	OG0004703	5	PBANKA_1461700	PF3D7_1248800	PcyM_1472750	PCYB_147320	conserved Plasmodium protein, unknown function	FALSE
PVP01_0003490	PIR protein	NA	NA	NA	NA	NA	NA	NA	FALSE
PVP01_0007090	PIR protein	NA	NA	NA	NA	NA	NA	NA	FALSE
PVP01_0003360	PIR protein	NA	NA	NA	NA	NA	NA	NA	FALSE
PVP01_0532100	conserved Plasmodium protein, unknown function	OG0001130	5	PBANKA_0524000	PF3D7_0423600	PcyM_0533300	PCYB_053700	conserved Plasmodium protein, unknown function	TRUE
PVP01_1461700	ADP-ribosylation factor GTPase-activating protein 1, putative	OG0003189	5	PBANKA_1457800	PF3D7_1244600	PcyM_1467900	PCYB_146910	ADP-ribosylation factor GTPase-activating protein 1	TRUE
PVP01_0001120	PIR protein	NA	NA	NA	NA	NA	NA	NA	FALSE
PVP01_1123100	CRAL/TRIO domain-containing protein, putative	OG0002136	5	PBANKA_1125200	PF3D7_0626400	PcyM_1123800	PCYB_113160	CRAL/TRIO domain-containing protein, putative	TRUE
PVP01_0005970	Plasmodium exported protein, unknown function	NA	NA	NA	NA	NA	NA	NA	FALSE
PVP01_1464700	uroporphyrinogen-III synthase, putative	NA	NA	NA	NA	NA	NA	NA	FALSE
PVP01_0000230	PIR protein	NA	NA	NA	NA	NA	NA	NA	FALSE
PVP01_0221500	PIR protein, pseudogene	NA	NA	NA	NA	NA	NA	NA	FALSE
PVP01_0000710	PIR protein	NA	NA	NA	NA	NA	NA	NA	FALSE
PVP01_1310100	GPI mannosyltransferase 1, putative	OG0001179	5	PBANKA_0609300	PF3D7_1210900	PcyM_1311700	PCYB_131960	GPI mannosyltransferase 1	FALSE
PVP01_0907300	conserved Plasmodium protein, unknown function	OG0003869	5	PBANKA_0940400	PF3D7_1106500	PcyM_0908300	PCYB_091350	conserved Plasmodium protein, unknown function	FALSE
PVP01_1142600	conserved Plasmodium protein, unknown function	OG0004981	4	NA	PF3D7_0606300	PcyM_1145800	PCYB_115010	conserved Plasmodium protein, unknown function	FALSE
PVP01_1334000	ATP-dependent protease, putative	OG0001940	5	PBANKA_1027800	PF3D7_1414900	PcyM_1339900	PCYB_134180	ATP-dependent protease, putative	FALSE
PVP01_1231000	conserved protein, unknown function	OG0004418	5	PBANKA_1338800	PF3D7_1323600	PcyM_1235700	PCYB_123920	conserved protein, unknown function	FALSE
PVP01_0007250	Plasmodium exported protein, unknown function	NA	NA	NA	NA	NA	NA	NA	FALSE
PVP01_0007000	PIR protein	NA	NA	NA	NA	NA	NA	NA	FALSE
PVP01_0116800	DNA repair and recombination protein RAD54, putative	OG0002397	5	PBANKA_1226800	PF3D7_0803400	PcyM_0119200	PCYB_012360	DNA repair and recombination protein RAD54, putative	FALSE
PVP01_1331800	conserved Plasmodium protein, unknown function	OG0003971	5	PBANKA_1025600	PF3D7_1417100	PcyM_1337200	PCYB_133960	conserved Plasmodium protein, unknown function	FALSE
PVP01_0220500	Plasmodium exported protein, unknown function	NA	NA	NA	NA	NA	NA	NA	FALSE
PVP01_0945000	60S ribosomal protein L41, putative	OG0003760	5	PBANKA_0904700	PF3D7_1144300	PcyM_0949100	PCYB_094990	60S ribosomal protein L41	TRUE
PVP01_0108500	conserved Plasmodium protein, unknown function	OG0003642	5	PBANKA_0805500	PF3D7_0708200	PcyM_0109200	PCYB_011530	conserved Plasmodium protein, unknown function	FALSE
PVP01_0010960	conserved Plasmodium protein, unknown function	NA	NA	NA	NA	NA	NA	NA	FALSE
PVP01_1441800	conserved Plasmodium protein, unknown function	OG0004631	5	PBANKA_1438500	PF3D7_1223600	PcyM_1444000	PCYB_144930	conserved Plasmodium protein, unknown function	FALSE
PVP01_1461300	RNA polymerase II transcription factor B subunit 2, putative	OG0003188	5	PBANKA_1457500	PF3D7_1244200	PcyM_1467500	PCYB_146880	RNA polymerase II transcription factor B subunit 2, putative	FALSE
PVP01_1438300	ribulose-phosphate 3-epimerase, putative	OG0003063	5	PBANKA_1435100	PF3D7_1219900	PcyM_1440000	PCYB_144570	ribulose-phosphate 3-epimerase, putative	FALSE
PVP01_1212300	sporozoite protein essential for cell traversal, putative	OG0004480	5	PBANKA_1355600	PF3D7_1342500	PcyM_1214100	PCYB_122110	sporozoite protein essential for cell traversal	TRUE
PVP01_0943700	alpha/beta hydrolase, putative	OG0000457	5	PBANKA_0906000	PF3D7_1143000	PcyM_0947800	PCYB_094860	alpha/beta hydrolase, putative	FALSE
PVP01_0010590	PIR protein	NA	NA	NA	NA	NA	NA	NA	FALSE
PVP01_1244100	cytochrome c1, heme protein, mitochondrial, putative	OG0002655	5	PBANKA_1326300	PF3D7_1462700	PcyM_1250100	PCYB_125240	cytochrome c1, heme protein, mitochondrial, putative	FALSE
PVP01_0709000	DNA repair protein REV1, putative	OG0004910	4	NA	PF3D7_0910500	PcyM_0708800	PCYB_071830	DNA repair protein REV1, putative	FALSE
PVP01_0010690	PIR protein	NA	NA	NA	NA	NA	NA	NA	FALSE
PVP01_1455000	conserved Plasmodium protein, unknown function	OG0003152	5	PBANKA_1451500	PF3D7_1236900	PcyM_1460900	PCYB_146260	conserved Plasmodium protein, unknown function	TRUE
PVP01_0803600	U5 small nuclear ribonucleoprotein component, putative	OG0000314	5	PBANKA_1202200	PF3D7_1003800	PcyM_0803200	PCYB_081320	U5 small nuclear ribonucleoprotein component, putative	FALSE
PVP01_0825500	conserved protein, unknown function	OG0000980	5	PBANKA_0412300	PF3D7_0314600	PcyM_0827600	PCYB_083520	conserved protein, unknown function	TRUE
PVP01_API03000	tRNA Phenylalanine	NA	NA	NA	NA	NA	NA	NA	FALSE
PVP01_1225300	conserved Plasmodium protein, unknown function	OG0004442	5	PBANKA_1344200	PF3D7_1329200	PcyM_1228700	PCYB_123330	conserved Plasmodium protein, unknown function	FALSE
PVP01_1240400	AP2 domain transcription factor AP2-EXP, putative	OG0002672	5	PBANKA_1329800	PF3D7_1466400	PcyM_1246400	PCYB_124860	AP2 domain transcription factor AP2-EXP	TRUE
PVP01_1311100	non-SERCA-type Ca2 -transporting P-ATPase, putative	OG0001185	5	PBANKA_0610400	PF3D7_1211900	PcyM_1312800	PCYB_132060	non-SERCA-type Ca2 -transporting P-ATPase	TRUE
PVP01_0502000	Plasmodium exported protein, unknown function, pseudogene	NA	NA	NA	NA	NA	NA	NA	FALSE
PVP01_0005660	PIR protein, pseudogene	NA	NA	NA	NA	NA	NA	NA	FALSE
PVP01_1026900	60S ribosomal protein L4, putative	OG0002040	5	PBANKA_1106700	PF3D7_0507100	PcyM_1026900	PCYB_103450	60S ribosomal protein L4	FALSE
PVP01_0001130	PIR protein	NA	NA	NA	NA	NA	NA	NA	FALSE
PVP01_0006940	PIR protein	NA	NA	NA	NA	NA	NA	NA	FALSE
PVP01_0519300	ribosome assembly protein RRB1, putative	OG0001341	5	PBANKA_0714800	PF3D7_0816000	PcyM_0520400	PCYB_052590	ribosome assembly protein RRB1, putative	FALSE
PVP01_1410600	ribosomal RNA methyltransferase, putative	OG0002896	5	PBANKA_1408100	PF3D7_1309600	PcyM_1411200	PCYB_141910	ribosomal RNA methyltransferase, putative	FALSE
PVP01_0206300	secreted ookinete protein, putative	OG0003283	5	PBANKA_0204800	PF3D7_0108700	PcyM_0208500	PCYB_021550	secreted ookinete protein, putative	FALSE
PVP01_0317600	V-type ATPase V0 subunit e, putative	OG0003546	5	PBANKA_0619400	PF3D7_0721900	PcyM_0322200	PCYB_032580	V-type ATPase V0 subunit e, putative	TRUE
PVP01_1202500	conserved Plasmodium protein, unknown function	OG0004516	5	PBANKA_1365000	PF3D7_1352300	PcyM_1203700	PCYB_121150	conserved Plasmodium protein, unknown function	TRUE
PVP01_0008910	Plasmodium exported protein, unknown function	NA	NA	NA	NA	NA	NA	NA	FALSE
PVP01_0737900	PIR protein	NA	NA	NA	NA	NA	NA	NA	FALSE
PVP01_0942500	EELM2 domain-containing protein, putative	OG0001594	5	PBANKA_0907200	PF3D7_1141800	PcyM_0946500	PCYB_094730	EELM2 domain-containing protein, putative	TRUE
PVP01_0530600	transmembrane emp24 domain-containing protein, putative	OG0001121	5	PBANKA_0522500	PF3D7_0422100	PcyM_0531600	PCYB_053550	transmembrane emp24 domain-containing protein, putative	FALSE
PVP01_1403100	protein UIS3, putative	OG0004518	5	PBANKA_1400800	PF3D7_1302200	PcyM_1403600	PCYB_141170	protein UIS3	TRUE
PVP01_0501800	Plasmodium exported protein, unknown function, pseudogene	NA	NA	NA	NA	NA	NA	NA	FALSE
PVP01_0727000	conserved Plasmodium protein, unknown function	OG0003722	5	PBANKA_0829300	PF3D7_0928500	PcyM_0728600	PCYB_073610	conserved Plasmodium protein, unknown function	FALSE
PVP01_0949450	PIR protein, pseudogene	NA	NA	NA	NA	NA	NA	NA	FALSE
PVP01_0920300	conserved Plasmodium protein, unknown function	OG0003836	5	PBANKA_0928400	PF3D7_1119700	PcyM_0922500	PCYB_092580	conserved Plasmodium protein, unknown function	TRUE
PVP01_0006230	Plasmodium exported protein, unknown function	NA	NA	NA	NA	NA	NA	NA	FALSE
PVP01_0904000	tRNA Glycine	NA	NA	NA	NA	NA	NA	NA	FALSE
PVP01_1115600	ubiquitin-conjugating enzyme E2, putative	OG0002178	5	PBANKA_1132600	PF3D7_1356300	PcyM_1115400	PCYB_112420	ubiquitin-conjugating enzyme E2, putative	TRUE
PVP01_0005020	PIR protein	NA	NA	NA	NA	NA	NA	NA	FALSE
PVP01_1220000	MSP7-like protein	NA	NA	NA	NA	NA	NA	NA	FALSE
PVP01_1446700	RNA pseudouridylate synthase, putative	OG0003111	5	PBANKA_1443200	PF3D7_1228500	PcyM_1450100	PCYB_145420	RNA pseudouridylate synthase, putative	FALSE
PVP01_1239700	DNA-3-methyladenine glycosylase, putative	OG0004393	5	PBANKA_1330400	PF3D7_1467100	PcyM_1245700	PCYB_124790	DNA-3-methyladenine glycosylase	TRUE
PVP01_0312900	conserved Plasmodium protein, unknown function	OG0001205	5	PBANKA_0614800	PF3D7_0717100	PcyM_0316400	PCYB_032080	conserved Plasmodium protein, unknown function	TRUE
PVP01_0732900	conserved protein, unknown function	OG0001560	5	PBANKA_0835000	PF3D7_0934200	PcyM_0736050	PCYB_074150	conserved protein, unknown function	FALSE
PVP01_1020400	mitochondrial import inner membrane translocase subunit TIM16, putative	OG0002072	5	PBANKA_1113200	PF3D7_0513500	PcyM_1019300	PCYB_102810	mitochondrial import inner membrane translocase subunit TIM16, putative	TRUE
PVP01_1147200	Plasmodium exported protein, unknown function	OG0005695	2	NA	NA	PcyM_1150500	NA	NA	FALSE
PVP01_1121600	ribonuclease P protein subunit p29, putative	OG0004100	5	PBANKA_1126600	PF3D7_0627900	PcyM_1122200	PCYB_113010	ribonuclease P protein subunit p29, putative	TRUE
PVP01_1426900	conserved protein, unknown function	OG0002999	5	PBANKA_1424200	PF3D7_0813400	PcyM_1428100	PCYB_143490	conserved protein, unknown function	TRUE
PVP01_0726600	conserved Plasmodium protein, unknown function	OG0003721	5	PBANKA_0828900	PF3D7_0928100	PcyM_0728100	PCYB_073570	conserved Plasmodium protein, unknown function	TRUE
PVP01_0934100	LEM3/CDC50 family protein, putative	OG0000462	5	PBANKA_0915100	PF3D7_1133300	PcyM_0938100	PCYB_093920	LEM3/CDC50 family protein, putative	FALSE
PVP01_0619300	ribosomal protein L27, putative	OG0001101	5	PBANKA_0518000	PF3D7_1034200	PcyM_0623900	PCYB_062850	ribosomal protein L27, putative	FALSE
PVP01_1408100	DnaJ protein, putative	OG0000610	5	PBANKA_1405700	PF3D7_1307200	PcyM_1408700	PCYB_141670	DnaJ protein, putative	FALSE
PVP01_0213200	mTERF domain-containing protein, putative	OG0000806	5	PBANKA_0211600	PF3D7_0727500	PcyM_0216700	PCYB_022240	mTERF domain-containing protein, putative	FALSE
PVP01_0905000	chromatin remodeling protein, putative	OG0000481	5	PBANKA_0942700	PF3D7_1104200	PcyM_0906000	PCYB_091120	chromatin remodeling protein	TRUE
PVP01_1415300	conserved protein, unknown function	OG0002927	5	PBANKA_1412900	PF3D7_1314400	PcyM_1416100	PCYB_142380	conserved protein, unknown function	TRUE
PVP01_0203000	multidrug resistance-associated protein 1, putative	NA	NA	NA	NA	NA	NA	NA	FALSE
PVP01_0717900	major facilitator superfamily domain-containing protein, putative	OG0003692	5	PBANKA_0820400	PF3D7_0919500	PcyM_0717950	PCYB_072700	major facilitator superfamily domain-containing protein, putative	TRUE
PVP01_0725400	replication termination factor, putative	OG0001526	5	PBANKA_0827700	PF3D7_0926900	PcyM_0726700	PCYB_073450	replication termination factor, putative	FALSE
PVP01_0004830	PIR protein	NA	NA	NA	NA	NA	NA	NA	FALSE
PVP01_0731600	conserved Plasmodium protein, unknown function	OG0004786	5	PBANKA_0833700	PF3D7_0932900	PcyM_0734400	PCYB_074040	conserved Plasmodium protein, unknown function	FALSE
PVP01_0318700	tRNAHis guanylyltransferase, putative	OG0003548	5	PBANKA_0620500	PF3D7_0723000	PcyM_0323300	PCYB_032680	tRNAHis guanylyltransferase, putative	FALSE
PVP01_1131200	60S ribosomal protein L27a, putative	OG0002096	5	PBANKA_1117500	PF3D7_0618300	PcyM_1132400	PCYB_113920	60S ribosomal protein L27a, putative	FALSE
PVP01_0001730	Plasmodium exported protein, unknown function	NA	NA	NA	NA	NA	NA	NA	FALSE
PVP01_1423500	calmodulin, putative	OG0004577	5	PBANKA_1421000	PF3D7_0714400	PcyM_1424600	PCYB_143180	calmodulin, putative	TRUE
PVP01_0818800	pseudo protein kinase 1, putative	OG0004210	5	PBANKA_1217100	PF3D7_0321400	PcyM_0820100	PCYB_082840	pseudo protein kinase 1, putative	FALSE
PVP01_0729900	selenoprotein, putative	OG0003735	5	PBANKA_0832000	PF3D7_0931200	PcyM_0732300	PCYB_073870	selenoprotein	FALSE
PVP01_0006010	PIR protein	NA	NA	NA	NA	NA	NA	NA	FALSE
PVP01_0504800	early transcribed membrane protein	OG0004962	4	NA	PF3D7_0829600	PcyM_0503600	PCYB_051170	early transcribed membrane protein 8	FALSE
PVP01_1110500	PH domain-containing protein, putative	OG0004859	4	NA	PF3D7_1361500	PcyM_1109900	PCYB_111910	PH domain-containing protein, putative	FALSE
PVP01_0530100	conserved Plasmodium protein, unknown function	OG0003477	5	PBANKA_0522000	PF3D7_0420600	PcyM_0531000	PCYB_053500	conserved Plasmodium protein, unknown function	FALSE
PVP01_0837900	conserved protein, unknown function	OG0000906	5	PBANKA_0400900	PF3D7_0301900	PcyM_0842200	PCYB_084690	conserved protein, unknown function	TRUE
PVP01_0008240	PIR protein	NA	NA	NA	NA	NA	NA	NA	FALSE
PVP01_0000470	PIR protein	NA	NA	NA	NA	NA	NA	NA	FALSE
PVP01_1320000	rRNA (adenosine-2'-O-)-methyltransferase, putative	OG0001882	5	PBANKA_1015300	PF3D7_1429400	PcyM_1323000	PCYB_132930	rRNA (adenosine-2'-O-)-methyltransferase, putative	FALSE
PVP01_1018200	glideosome-associated protein 40, putative	OG0002083	5	PBANKA_1115300	PF3D7_0515700	PcyM_1016800	PCYB_102600	glideosome-associated protein 40, putative	FALSE
PVP01_0307900	sporozoite invasion-associated protein 1, putative	OG0003907	5	PBANKA_1006200	PF3D7_0408600	PcyM_0311100	PCYB_031630	sporozoite invasion-associated protein 1	TRUE
PVP01_0418100	iron-sulfur assembly protein, putative	OG0000847	5	PBANKA_0304600	PF3D7_0207200	PcyM_0417600	PCYB_042320	iron-sulfur assembly protein, putative	TRUE
PVP01_0100500	PIR protein	NA	NA	NA	NA	NA	NA	NA	FALSE
PVP01_0528600	protein transport protein GOT1, putative	OG0001378	5	PBANKA_0721300	PF3D7_0419200	PcyM_0529300	PCYB_053350	protein transport protein GOT1, putative	TRUE
PVP01_1321000	proliferation-associated protein 2g4, putative	OG0001888	5	PBANKA_1016300	PF3D7_1428300	PcyM_1324300	PCYB_133040	proliferation-associated protein 2g4, putative	FALSE
PVP01_1200300	PIR protein	NA	NA	NA	NA	NA	NA	NA	FALSE
PVP01_0002820	PIR protein	NA	NA	NA	NA	NA	NA	NA	FALSE
PVP01_0815000	protein KIC8, putative	OG0004193	5	PBANKA_1213300	PF3D7_1014900	PcyM_0815600	PCYB_082470	protein KIC8	FALSE
PVP01_0008320	PIR protein	NA	NA	NA	NA	NA	NA	NA	FALSE
PVP01_0813700	conserved Plasmodium protein, unknown function	OG0004188	5	PBANKA_1212000	PF3D7_1013600	PcyM_0814300	PCYB_082340	conserved Plasmodium protein, unknown function	FALSE
PVP01_0616200	conserved Plasmodium protein, unknown function	OG0003460	5	PBANKA_0515100	PF3D7_1031100	PcyM_0620000	PCYB_062540	conserved Plasmodium protein, unknown function	TRUE
PVP01_0604800	conserved Plasmodium protein, unknown function	OG0001021	5	PBANKA_0503800	PF3D7_1019600	PcyM_0605600	PCYB_061390	conserved Plasmodium protein, unknown function	FALSE
PVP01_0002810	PIR protein	NA	NA	NA	NA	NA	NA	NA	FALSE
PVP01_0822000	stomatin-like protein, putative	OG0001413	5	PBANKA_0807100	PF3D7_0318100	PcyM_0823800	PCYB_083160	stomatin-like protein, putative	FALSE
PVP01_1102700	conserved Plasmodium protein, unknown function	OG0004154	5	PBANKA_1145200	PF3D7_1369300	PcyM_1101800	PCYB_111120	conserved Plasmodium protein, unknown function	FALSE
PVP01_0717700	thioredoxin-like protein 1, putative	OG0001487	5	PBANKA_0820200	PF3D7_0919300	PcyM_0717800	PCYB_072680	thioredoxin-like protein 1, putative	FALSE
PVP01_1252000	protein phosphatase 2C, putative	OG0000262	5	PBANKA_1318700	PF3D7_1455000	PcyM_1260000	PCYB_126030	protein phosphatase PPM3, putative	FALSE
PVP01_0614900	heptatricopeptide repeat and RAP domain-containing protein, putative	OG0001073	5	PBANKA_0513800	PF3D7_1029800	PcyM_0618500	PCYB_062400	heptatricopeptide repeat and RAP domain-containing protein, putative	FALSE
PVP01_1012900	conserved Plasmodium protein, unknown function	OG0004914	4	NA	PF3D7_0521000	PcyM_1010800	PCYB_102080	conserved Plasmodium protein, unknown function	FALSE
PVP01_1106900	ribosomal protein S17, mitochondrial, putative	OG0002226	5	PBANKA_1140900	PF3D7_1365100	PcyM_1106200	PCYB_111550	ribosomal protein S17, mitochondrial	FALSE
PVP01_MIT01400	ribosomal RNA fragment	NA	NA	NA	NA	NA	NA	NA	FALSE
PVP01_0306100	ribosomal protein L25, putative	OG0001818	5	PBANKA_1004400	PF3D7_0406800	PcyM_0309100	PCYB_031450	ribosomal protein L25, putative	FALSE
PVP01_0825300	conserved Plasmodium protein, unknown function	OG0003394	5	PBANKA_0412500	PF3D7_0314800	PcyM_0827300	PCYB_083500	conserved Plasmodium protein, unknown function	FALSE
PVP01_0523400	Plasmodium exported protein (PHIST), unknown function	NA	NA	NA	NA	NA	NA	NA	FALSE
PVP01_0936900	conserved Plasmodium protein, unknown function	OG0003792	5	PBANKA_0912600	PF3D7_1136000	PcyM_0940900	PCYB_094190	conserved Plasmodium protein, unknown function	TRUE
PVP01_0006880	PIR protein	NA	NA	NA	NA	NA	NA	NA	FALSE
PVP01_0920400	alternative splicing factor ASF-1, putative	OG0005096	4	NA	PF3D7_1119800	PcyM_0922600	PCYB_092590	alternative splicing factor ASF-1, putative	FALSE
PVP01_0002370	PIR protein	NA	NA	NA	NA	NA	NA	NA	FALSE
PVP01_0121300	PIR protein, pseudogene	NA	NA	NA	NA	NA	NA	NA	FALSE
PVP01_1412900	V-type proton ATPase catalytic subunit A, putative	OG0002910	5	PBANKA_1410400	PF3D7_1311900	PcyM_1413600	PCYB_142140	V-type proton ATPase catalytic subunit A	FALSE
PVP01_1267700	Sad1/UNC domain-containing protein, putative	OG0002529	5	PBANKA_1303200	PF3D7_1439300	PcyM_1276800	PCYB_127580	Sad1/UNC domain-containing protein, putative	FALSE
PVP01_0116500	tubulin gamma chain, putative	OG0002396	5	PBANKA_1226600	PF3D7_0803700	PcyM_0118700	PCYB_012320	tubulin gamma chain	FALSE
PVP01_1338800	alpha/beta hydrolase, putative	OG0003993	5	PBANKA_1032400	PF3D7_1410100	PcyM_1345900	PCYB_134660	alpha/beta hydrolase, putative	FALSE
PVP01_0840700	PIR protein	NA	NA	NA	NA	NA	NA	NA	FALSE
PVP01_0947500	protein YIPF6, putative	OG0001570	5	PBANKA_0902200	PF3D7_1146900	PcyM_0952000	PCYB_095230	protein YIPF6, putative	FALSE
PVP01_0725200	glutamine-dependent NAD( ) synthetase, putative	OG0001525	5	PBANKA_0827500	PF3D7_0926700	PcyM_0726500	PCYB_073430	glutamine-dependent NAD( ) synthetase, putative	FALSE
PVP01_0900700	PIR protein	NA	NA	NA	NA	NA	NA	NA	FALSE
PVP01_1259000	U3 small nucleolar RNA-associated protein 12, putative	OG0002572	5	PBANKA_1311800	PF3D7_1448000	PcyM_1267800	PCYB_126710	U3 small nucleolar RNA-associated protein 12, putative	FALSE
PVP01_0508900	ATP synthase-associated protein, putative	OG0001287	5	PBANKA_0705200	PF3D7_0825400	PcyM_0508000	PCYB_051580	ATP synthase-associated protein, putative	TRUE
PVP01_0730000	merozoite surface protein Pv50	OG0005089	3	NA	NA	PcyM_0732400	PCYB_073880	NA	FALSE
PVP01_1269000	ribosomal protein L20, mitochondrial, putative	OG0002522	5	PBANKA_1302100	PF3D7_1474100	PcyM_1278100	PCYB_127690	ribosomal protein L20, mitochondrial, putative	FALSE
PVP01_1001300	PIR protein	NA	NA	NA	NA	NA	NA	NA	FALSE
PVP01_0001610	Plasmodium exported protein, unknown function	NA	NA	NA	NA	NA	NA	NA	FALSE
PVP01_0007310	hypothetical protein	NA	NA	NA	NA	NA	NA	NA	FALSE
PVP01_0811100	inner membrane complex sub-compartment protein 1, putative	OG0002304	5	PBANKA_1209400	PF3D7_1011000	PcyM_0811200	PCYB_082080	inner membrane complex sub-compartment protein 1	FALSE
PVP01_1005400	palmitoyltransferase DHHC7, putative	OG0000555	5	PBANKA_1243000	PF3D7_0528400	PcyM_1003100	PCYB_101330	palmitoyltransferase DHHC7	TRUE
PVP01_0001170	PIR protein	NA	NA	NA	NA	NA	NA	NA	FALSE
PVP01_1253700	Yos1-like protein, putative	OG0004821	4	PBANKA_1317000	PF3D7_1453300	PcyM_1261800	NA	Yos1-like protein, putative	FALSE
PVP01_0530800	alpha tubulin 2, putative	NA	NA	NA	NA	NA	NA	NA	FALSE
PVP01_1311500	eukaryotic translation initiation factor eIF2A, putative	OG0000409	5	PBANKA_0610800	PF3D7_1438000	PcyM_1313300	PCYB_132100	eukaryotic translation initiation factor eIF2A, putative	TRUE
PVP01_0529500	serine/threonine protein kinase RIO2, putative	OG0001117	5	PBANKA_0521400	PF3D7_0420100	PcyM_0530200	PCYB_053440	serine/threonine protein kinase RIO2	FALSE
PVP01_1441400	nucleus export protein BRR6, putative	OG0003079	5	PBANKA_1438100	PF3D7_1223200	PcyM_1443300	PCYB_144890	nucleus export protein BRR6, putative	FALSE
PVP01_1035000	PIR protein	NA	NA	NA	NA	NA	NA	NA	FALSE
PVP01_0510400	dicarboxylate/tricarboxylate carrier, putative	OG0001296	5	PBANKA_0706700	PF3D7_0823900	PcyM_0509600	PCYB_051730	dicarboxylate/tricarboxylate carrier	FALSE
PVP01_0825100	zinc finger protein, putative	OG0003396	5	PBANKA_0412700	PF3D7_0315000	PcyM_0827100	PCYB_083480	zinc finger protein, putative	FALSE
PVP01_0809300	AMP-binding protein, putative	OG0002297	5	PBANKA_1207600	PF3D7_1009300	PcyM_0809300	PCYB_081890	AMP-binding protein, putative	FALSE
PVP01_0932500	conserved Plasmodium protein, unknown function	OG0003806	5	PBANKA_0916650	PF3D7_1131700	PcyM_0936400	PCYB_093770	conserved Plasmodium protein, unknown function	FALSE
PVP01_1301800	trimethylguanosine synthase, putative	OG0000404	5	PBANKA_0601500	PF3D7_1202500	PcyM_1302300	PCYB_131130	trimethylguanosine synthase, putative	FALSE
PVP01_1418400	conserved protein, unknown function	OG0002948	5	PBANKA_1416000	PF3D7_1317500	PcyM_1419200	PCYB_142680	conserved protein, unknown function	TRUE
PVP01_0406600	ATP-dependent RNA helicase DDX47, putative	OG0000899	5	PBANKA_0315100	PF3D7_0218400	PcyM_0403600	PCYB_041190	ATP-dependent RNA helicase DDX47, putative	FALSE
PVP01_0001210	PIR protein	NA	NA	NA	NA	NA	NA	NA	FALSE
PVP01_1328500	glycine--tRNA ligase, putative	OG0000493	5	PBANKA_1022800	PF3D7_1420400	PcyM_1333600	PCYB_133680	glycine--tRNA ligase	FALSE
PVP01_0404300	Plasmodium exported protein, unknown function	OG0005308	3	NA	NA	PcyM_0401600	PCYB_041010	NA	FALSE
PVP01_0836700	spindle pole body protein, putative	OG0000917	5	PBANKA_0402100	PF3D7_0303500	PcyM_0840800	PCYB_084570	spindle pole body protein, putative	FALSE
PVP01_1420100	conserved Plasmodium protein, unknown function	OG0004566	5	PBANKA_1417700	PF3D7_1319200	PcyM_1421000	PCYB_142840	conserved Plasmodium protein, unknown function	FALSE
PVP01_1330500	tRNA Proline	NA	NA	NA	NA	NA	NA	NA	FALSE
PVP01_0720700	S-adenosylmethionine synthetase, putative	OG0001499	5	PBANKA_0823100	PF3D7_0922200	PcyM_0721000	PCYB_072980	S-adenosylmethionine synthetase	TRUE
PVP01_1417900	U4/U6.U5 tri-snRNP-associated protein 2, putative	OG0002946	5	PBANKA_1415500	PF3D7_1317000	PcyM_1418700	PCYB_142630	U4/U6.U5 tri-snRNP-associated protein 2, putative	FALSE
PVP01_0410900	T-complex protein 1 subunit theta, putative	OG0000876	5	PBANKA_0310900	PF3D7_0214000	PcyM_0408600	PCYB_041620	T-complex protein 1 subunit theta	TRUE
PVP01_1411200	conserved Plasmodium protein, unknown function	OG0004545	5	PBANKA_1408700	PF3D7_1310200	PcyM_1411800	PCYB_141970	conserved Plasmodium protein, unknown function	FALSE
PVP01_1309800	conserved Plasmodium protein, unknown function	OG0003515	5	PBANKA_0609000	PF3D7_1210500	PcyM_1311400	PCYB_131930	conserved Plasmodium protein, unknown function	FALSE
PVP01_0609300	conserved Plasmodium protein, unknown function	OG0003439	5	PBANKA_0508300	PF3D7_1024100	PcyM_0611500	PCYB_061840	conserved Plasmodium protein, unknown function	TRUE
PVP01_1274300	PIR protein	NA	NA	NA	NA	NA	NA	NA	FALSE
PVP01_1268500	cleavage and polyadenylation specificity factor subunit 3, putative	OG0000557	5	PBANKA_1302400	PF3D7_1438500	PcyM_1277600	PCYB_127660	cleavage and polyadenylation specificity factor subunit 3, putative	FALSE
PVP01_1316200	histone-binding protein RBBP7, putative	OG0001857	5	PBANKA_1011600	PF3D7_1433300	PcyM_1318400	PCYB_132560	histone-binding protein RBBP7, putative	FALSE
PVP01_0935400	zinc finger protein, putative	OG0000241	4	NA	PF3D7_1134600	PcyM_0939500	PCYB_094050	zinc finger protein, putative	FALSE
PVP01_1451400	conserved Plasmodium protein, unknown function	OG0000237	5	PBANKA_1447900	PF3D7_1233200	PcyM_1456200	PCYB_145890	conserved Plasmodium protein, unknown function	FALSE
PVP01_1306200	pre-rRNA-processing protein ESF1, putative	OG0001158	5	PBANKA_0605700	PF3D7_1207100	PcyM_1307700	PCYB_131570	pre-rRNA-processing protein ESF1, putative	TRUE
PVP01_0704700	conserved Plasmodium protein, unknown function	OG0003404	5	PBANKA_0415100	PF3D7_0906200	PcyM_0704100	PCYB_071410	conserved Plasmodium protein, unknown function	FALSE
PVP01_0830900	N2227-like protein, putative	OG0000382	5	PBANKA_0407500	PF3D7_0309300	PcyM_0834400	PCYB_084010	N2227-like protein, putative	FALSE
PVP01_0616300	MORN repeat-containing protein 1, putative	OG0001082	5	PBANKA_0515200	PF3D7_1031200	PcyM_0620100	PCYB_062550	MORN repeat-containing protein 1	FALSE
PVP01_1451800	homocysteine S-methyltransferase, putative	OG0004664	5	PBANKA_1448300	PF3D7_1233700	PcyM_1456900	PCYB_145940	homocysteine S-methyltransferase, putative	FALSE
PVP01_0913600	conserved protein, unknown function	OG0004892	5	PBANKA_0934800	PF3D7_1112800	PcyM_0915000	PCYB_091910	conserved protein, unknown function	TRUE
PVP01_0807000	RING zinc finger protein, putative	OG0002284	5	PBANKA_1205500	PF3D7_1007300	PcyM_0806800	PCYB_081660	RING zinc finger protein, putative	FALSE
PVP01_0009730	PIR protein	NA	NA	NA	NA	NA	NA	NA	FALSE
PVP01_1244700	conserved Plasmodium protein, unknown function	OG0004374	5	PBANKA_1325800	PF3D7_1462100	PcyM_1250700	PCYB_125300	conserved Plasmodium protein, unknown function	FALSE
PVP01_1143800	RNA-binding protein, putative	OG0003253	5	PBANKA_0103900	PF3D7_0605100	PcyM_1146900	PCYB_115130	RNA-binding protein, putative	TRUE
PVP01_1218300	conserved Plasmodium protein, unknown function	OG0004463	5	PBANKA_1350200	PF3D7_1336300	PcyM_1221000	PCYB_122640	conserved Plasmodium membrane protein, unknown function	TRUE
PVP01_0221800	PIR protein, pseudogene	NA	NA	NA	NA	NA	NA	NA	FALSE
PVP01_0945300	transcription initiation factor IIF subunit beta, putative	OG0001580	5	PBANKA_0904400	PF3D7_1144600	PcyM_0949500	PCYB_095020	transcription initiation factor IIF subunit beta, putative	TRUE
PVP01_0008720	PIR protein	NA	NA	NA	NA	NA	NA	NA	FALSE
PVP01_0417900	serine-repeat antigen (SERA)	NA	NA	NA	NA	NA	NA	NA	FALSE
PVP01_0609100	chromodomain-helicase-DNA-binding protein 1 homolog, putative	OG0001045	5	PBANKA_0508100	PF3D7_1023900	PcyM_0611300	PCYB_061820	chromodomain-helicase-DNA-binding protein 1 homolog, putative	TRUE
PVP01_0603500	peptidase, putative	OG0001016	5	PBANKA_0502600	PF3D7_1018300	PcyM_0603700	PCYB_061260	peptidase, putative	FALSE
PVP01_0937300	signal recognition particle subunit SRP72, putative	OG0003790	5	PBANKA_0912200	PF3D7_1136400	PcyM_0941400	PCYB_094230	signal recognition particle subunit SRP72, putative	FALSE
PVP01_1148800	PIR protein, pseudogene	NA	NA	NA	NA	NA	NA	NA	FALSE
PVP01_0116000	conserved Plasmodium protein, unknown function	OG0002393	5	PBANKA_1226100	PF3D7_0804500	PcyM_0118100	PCYB_012270	conserved Plasmodium membrane protein, unknown function	TRUE
PVP01_1207000	leucine-rich repeat protein	OG0002833	5	PBANKA_1360600	PF3D7_1347800	PcyM_1208600	PCYB_121590	leucine-rich repeat protein	FALSE
PVP01_1144700	ribosomal protein L41, mitochondrial, putative	OG0000688	5	PBANKA_0103000	PF3D7_0604200	PcyM_1147800	PCYB_115220	ribosomal protein L41, mitochondrial, putative	TRUE
PVP01_0510100	conserved Plasmodium protein, unknown function	OG0001295	5	PBANKA_0706400	PF3D7_0824200	PcyM_0509300	PCYB_051700	conserved Plasmodium protein, unknown function	FALSE
PVP01_0215900	AP-4 complex subunit beta, putative	OG0000824	5	PBANKA_0214300	PF3D7_0730200	PcyM_0219400	PCYB_022510	AP-4 complex subunit beta, putative	FALSE
PVP01_0608300	dynein heavy chain, putative	OG0000154	5	PBANKA_0507300	PF3D7_1023100	PcyM_0610300	PCYB_061740	dynein heavy chain, putative	FALSE
PVP01_0704300	coatomer subunit beta, putative	OG0000992	5	PBANKA_0415500	PF3D7_0905900	PcyM_0703700	PCYB_071370	coatomer subunit beta, putative	FALSE
PVP01_0007530	PIR protein	NA	NA	NA	NA	NA	NA	NA	FALSE
PVP01_0006720	PIR protein	NA	NA	NA	NA	NA	NA	NA	FALSE
PVP01_1442100	50S ribosomal protein L24, putative	OG0003084	5	PBANKA_1438800	PF3D7_1223900	PcyM_1444300	PCYB_144960	50S ribosomal protein L24, putative	FALSE
PVP01_0728500	procollagen lysine 5-dioxygenase, putative	OG0001544	5	PBANKA_0830700	PF3D7_0930000	PcyM_0730800	PCYB_073730	procollagen lysine 5-dioxygenase, putative	FALSE
PVP01_0009240	Plasmodium exported protein, unknown function	NA	NA	NA	NA	NA	NA	NA	FALSE
PVP01_0529800	AP2 domain transcription factor, putative	OG0000403	5	PBANKA_0521700	PF3D7_0420300	PcyM_0530500	PCYB_053470	AP2 domain transcription factor, putative	TRUE
PVP01_0210700	thrombospondin-related sporozoite protein, putative	OG0003294	5	PBANKA_0209100	PF3D7_0104000	PcyM_0213900	PCYB_021990	thrombospondin-related sporozoite protein	TRUE
PVP01_1470600	Plasmodium exported protein (PHIST), unknown function	OG0005234	3	NA	NA	PcyM_1477500	PCYB_147760	NA	FALSE
PVP01_1023300	conserved Plasmodium protein, unknown function	OG0004042	5	PBANKA_1110200	PF3D7_0510700	PcyM_1022400	PCYB_103100	conserved Plasmodium protein, unknown function	FALSE
PVP01_0007870	PIR protein	NA	NA	NA	NA	NA	NA	NA	FALSE
PVP01_0004890	PIR protein	NA	NA	NA	NA	NA	NA	NA	FALSE
PVP01_1111000	protein arginine N-methyltransferase 5, putative	OG0002202	5	PBANKA_1137100	PF3D7_1361000	PcyM_1110500	PCYB_111960	protein arginine N-methyltransferase 5, putative	TRUE
PVP01_0001690	PIR protein	NA	NA	NA	NA	NA	NA	NA	FALSE
PVP01_1019100	inositol polyphosphate multikinase, putative	OG0004057	5	PBANKA_1114400	PF3D7_0514800	PcyM_1018000	PCYB_102690	inositol polyphosphate multikinase, putative	FALSE
PVP01_0203400	eukaryotic translation initiation factor 4E, putative	OG0000749	5	PBANKA_0202000	PF3D7_0111800	PcyM_0204700	PCYB_021280	eukaryotic translation initiation factor 4E, putative	TRUE
PVP01_0005500	PIR protein	NA	NA	NA	NA	NA	NA	NA	FALSE
PVP01_1426000	AAA family ATPase, putative	OG0004583	5	PBANKA_1423200	PF3D7_0814300	PcyM_1427200	PCYB_143390	AAA family ATPase, putative	TRUE
PVP01_1300200	PIR protein	NA	NA	NA	NA	NA	NA	NA	FALSE
PVP01_1314200	glutamate synthase [NADH], putative	OG0003917	5	PBANKA_1009500	PF3D7_1435300	PcyM_1316200	PCYB_132360	glutamate synthase [NADH], putative	TRUE
PVP01_0001430	Plasmodium exported protein (PHIST), unknown function	NA	NA	NA	NA	NA	NA	NA	FALSE
PVP01_1436500	conserved Plasmodium protein, unknown function	OG0004616	5	PBANKA_1433300	PF3D7_1217700	PcyM_1438000	PCYB_144400	conserved Plasmodium protein, unknown function	FALSE
PVP01_1344400	ribosomal protein L16, mitochondrial, putative	OG0001994	5	PBANKA_1037700	PF3D7_1404400	PcyM_1351700	PCYB_135210	ribosomal protein L16, mitochondrial, putative	FALSE
PVP01_0621600	conserved Plasmodium protein, unknown function	OG0003469	5	PBANKA_0520100	PF3D7_1037200	PcyM_0626600	PCYB_063090	conserved Plasmodium protein, unknown function	FALSE
PVP01_0004750	PIR protein	NA	NA	NA	NA	NA	NA	NA	FALSE
PVP01_0002200	PIR protein	NA	NA	NA	NA	NA	NA	NA	FALSE
PVP01_1341500	conserved Plasmodium protein, unknown function	OG0001977	5	PBANKA_1035000	PF3D7_1407200	PcyM_1348800	PCYB_134920	conserved Plasmodium protein, unknown function	TRUE
PVP01_0615700	tRNA N6-adenosine threonylcarbamoyltransferase, putative	OG0001080	5	PBANKA_0514600	PF3D7_1030600	PcyM_0619300	PCYB_062480	tRNA N6-adenosine threonylcarbamoyltransferase	FALSE
PVP01_1330000	ATP-dependent RNA helicase DBP4, putative	OG0003965	5	PBANKA_1024300	PF3D7_1418900	PcyM_1335400	PCYB_133830	ATP-dependent RNA helicase DBP4, putative	FALSE
PVP01_0935800	PQ-loop repeat-containing protein	OG0004891	3	PBANKA_0913500	PF3D7_1135000	NA	NA	PQ-loop repeat-containing protein	FALSE
PVP01_0715100	RNA-binding protein musashi, putative	OG0001473	5	PBANKA_0817700	PF3D7_0916700	PcyM_0714800	PCYB_072430	RNA-binding protein musashi, putative	TRUE
PVP01_0812300	rhoptry associated adhesin, putative	OG0004184	5	PBANKA_1210600	PF3D7_1012200	PcyM_0812800	PCYB_082200	rhoptry associated adhesin	FALSE
PVP01_0708700	conserved Plasmodium protein, unknown function	OG0003662	5	PBANKA_0811400	PF3D7_0910200	PcyM_0708500	PCYB_071800	conserved Plasmodium protein, unknown function	TRUE
PVP01_0102600	small exported membrane protein 1, putative	OG0005016	4	NA	PF3D7_0702400	PcyM_0102700	PCYB_001340	small exported membrane protein 1	FALSE
PVP01_0509900	nucleoside transporter 2, putative	OG0001293	5	PBANKA_0706200	PF3D7_0824400	PcyM_0509100	PCYB_051680	nucleoside transporter 2	FALSE
PVP01_0924000	eukaryotic peptide chain release factor GTP-binding subunit, putative	OG0001688	5	PBANKA_0924900	PF3D7_1123400	PcyM_0927200	PCYB_092940	eukaryotic peptide chain release factor GTP-binding subunit, putative	FALSE
PVP01_0402100	PIR protein, pseudogene	NA	NA	NA	NA	NA	NA	NA	FALSE
PVP01_0421800	ERCC1 nucleotide excision repair protein, putative	OG0000828	5	PBANKA_0301200	PF3D7_0203300	PcyM_0421700	PCYB_042680	ERCC1 nucleotide excision repair protein, putative	FALSE
PVP01_0833100	40S ribosomal protein S12, putative	OG0000940	5	PBANKA_0405400	PF3D7_0307100	PcyM_0837200	PCYB_084220	40S ribosomal protein S12, putative	FALSE
PVP01_0621700	ADP,ATP carrier protein 1, putative	OG0000400	5	PBANKA_0520200	PF3D7_1037300	PcyM_0626700	PCYB_063100	ADP,ATP carrier protein 1	FALSE
PVP01_1346200	ribosomal protein S27a, putative	OG0002000	5	PBANKA_1039400	PF3D7_1402500	PcyM_1353600	PCYB_135380	ribosomal protein S27a, putative	TRUE
PVP01_1032200	DnaJ protein, putative	OG0004020	5	PBANKA_1102500	PF3D7_0502800	PcyM_1032900	PCYB_104010	DnaJ protein, putative	FALSE
PVP01_0821700	coiled-coil domain-containing protein CCDC148/CCDC112, putative	OG0003646	5	PBANKA_0806800	PF3D7_0318400	PcyM_0823500	PCYB_083130	coiled-coil domain-containing protein CCDC148/CCDC112, putative	FALSE
PVP01_1011700	transcription initiation factor TFIID subunit 10, putative	OG0004261	5	PBANKA_1236900	PF3D7_0522200	PcyM_1009600	PCYB_101950	transcription initiation factor TFIID subunit 10, putative	TRUE
PVP01_1301100	cytochrome c oxidase assembly protein COX19, putative	OG0001132	5	PBANKA_0600800	PF3D7_1201800	PcyM_1301600	PCYB_131060	cytochrome c oxidase assembly protein COX19, putative	FALSE
PVP01_0004240	reticulocyte binding surface protein RBSA	NA	NA	NA	NA	NA	NA	NA	FALSE
PVP01_0412800	conserved Plasmodium protein, unknown function	OG0003337	5	PBANKA_0308900	PF3D7_0212100	PcyM_0410900	PCYB_041800	conserved Plasmodium protein, unknown function	FALSE
PVP01_0502800	PIR protein	NA	NA	NA	NA	NA	NA	NA	FALSE
PVP01_0321100	conserved Plasmodium protein, unknown function	OG0003555	5	PBANKA_0622900	PF3D7_0725400	PcyM_0326000	PCYB_032920	conserved Plasmodium protein, unknown function	TRUE
PVP01_0710000	conserved Plasmodium protein, unknown function	OG0001445	5	PBANKA_0812600	PF3D7_0911500	PcyM_0709800	PCYB_071930	conserved Plasmodium protein, unknown function	TRUE
PVP01_1211200	UDP-N-acetylglucosamine pyrophosphorylase, putative	OG0002814	5	PBANKA_1356600	PF3D7_1343600	PcyM_1212900	PCYB_122010	UDP-N-acetylglucosamine pyrophosphorylase, putative	FALSE
PVP01_0005180	PIR protein	NA	NA	NA	NA	NA	NA	NA	FALSE
PVP01_0827100	ubiquitin-protein ligase, putative	NA	NA	NA	NA	NA	NA	NA	FALSE
PVP01_1400800	Plasmodium exported protein, unknown function	NA	NA	NA	NA	NA	NA	NA	FALSE
PVP01_0005170	PIR protein	NA	NA	NA	NA	NA	NA	NA	FALSE
PVP01_1202300	thioredoxin-related protein, putative	OG0002856	5	PBANKA_1365200	PF3D7_1352500	PcyM_1203500	PCYB_121130	thioredoxin-related protein, putative	TRUE
PVP01_0710900	SAP domain-containing protein, putative	OG0001450	5	PBANKA_0813500	PF3D7_0912500	PcyM_0710700	PCYB_072020	SAP domain-containing protein, putative	TRUE
PVP01_1407200	SAM dependent methyltransferase, putative	OG0002879	5	PBANKA_1404800	PF3D7_1306300	PcyM_1407800	PCYB_141580	SAM dependent methyltransferase, putative	FALSE
PVP01_1266200	major facilitator superfamily domain-containing protein, putative	OG0004308	5	PBANKA_1304700	PF3D7_1440800	PcyM_1275100	PCYB_127430	major facilitator superfamily domain-containing protein, putative	FALSE
PVP01_0502900	PIR protein	OG0005667	2	NA	NA	NA	PCYB_051050	NA	FALSE
PVP01_0514100	phosphatidylglycerophosphate synthase, putative	OG0001320	5	PBANKA_0710600	PF3D7_0820200	PcyM_0513900	PCYB_052100	phosphatidylglycerophosphate synthase	FALSE
PVP01_0113000	coenzyme Q-binding protein COQ10 homolog, mitochondrial, putative	OG0004232	5	PBANKA_1223200	PF3D7_0807400	PcyM_0114200	PCYB_011980	coenzyme Q-binding protein COQ10 homolog, mitochondrial	FALSE
PVP01_1222700	syntaxin, Qa-SNARE family, putative	OG0002762	5	PBANKA_1346800	PF3D7_1332000	PcyM_1225600	PCYB_123070	syntaxin, Qa-SNARE family	FALSE
PVP01_0533300	STP1 protein	NA	NA	NA	NA	NA	NA	NA	FALSE
PVP01_1470400	Plasmodium exported protein, unknown function	OG0005670	2	NA	NA	NA	PCYB_147740	NA	FALSE
PVP01_0811500	proteasome subunit beta type-5, putative	OG0002307	5	PBANKA_1209800	PF3D7_1011400	PcyM_0811700	PCYB_082120	proteasome subunit beta type-5	FALSE
PVP01_0908500	pescadillo homolog, putative	OG0001779	5	PBANKA_0939200	PF3D7_1107700	PcyM_0909500	PCYB_091470	pescadillo homolog	FALSE
PVP01_0948600	serine/threonine protein kinase, putative	OG0001566	5	PBANKA_0901100	PF3D7_1148000	PcyM_0953200	PCYB_095320	serine/threonine protein kinase, putative	FALSE
PVP01_0005630	PIR protein	NA	NA	NA	NA	NA	NA	NA	FALSE
PVP01_0008660	Plasmodium exported protein, unknown function	NA	NA	NA	NA	NA	NA	NA	FALSE
PVP01_0000400	PIR protein	NA	NA	NA	NA	NA	NA	NA	FALSE
PVP01_1301000	conserved Plasmodium protein, unknown function	OG0003487	5	PBANKA_0600700	PF3D7_1201700	PcyM_1301500	PCYB_131050	conserved Plasmodium membrane protein, unknown function	FALSE
PVP01_0932200	conserved Plasmodium protein, unknown function	OG0003808	5	PBANKA_0916800	PF3D7_1131400	PcyM_0936100	PCYB_093740	conserved Plasmodium protein, unknown function	FALSE
PVP01_0818200	peptidyl-prolyl cis-trans isomerase, putative	OG0002341	5	PBANKA_1216500	PF3D7_0322000	PcyM_0819300	PCYB_082780	peptidyl-prolyl cis-trans isomerase	FALSE
PVP01_1241900	ATP-dependent zinc metalloprotease FTSH, putative	OG0000575	5	PBANKA_1328300	PF3D7_1464900	PcyM_1247900	PCYB_125010	ATP-dependent zinc metalloprotease FTSH, putative	FALSE
PVP01_1024200	phosphatidylinositol 4-kinase beta, putative	OG0000235	5	PBANKA_1109400	PF3D7_0509800	PcyM_1023600	PCYB_103180	phosphatidylinositol 4-kinase beta	FALSE
PVP01_1415600	pinin/SDK/MemA domain-containing protein, putative	OG0002930	5	PBANKA_1413200	PF3D7_1314700	PcyM_1416400	PCYB_142410	pinin/SDK/MemA domain-containing protein, putative	FALSE
PVP01_0831600	pre-mRNA-processing factor 19, putative	OG0000381	5	PBANKA_0406800	PF3D7_0308600	PcyM_0835400	PCYB_084080	pre-mRNA-processing factor 19, putative	FALSE
PVP01_1321500	exosome complex component RRP41, putative	OG0001890	5	PBANKA_1016800	PF3D7_1427800	PcyM_1325000	PCYB_133090	exosome complex component RRP41	FALSE
PVP01_1333800	conserved protein, unknown function	OG0001938	5	PBANKA_1027600	PF3D7_1415100	PcyM_1339700	PCYB_134160	conserved protein, unknown function	TRUE
PVP01_0003530	PIR protein	NA	NA	NA	NA	NA	NA	NA	FALSE
PVP01_0008670	Plasmodium exported protein, unknown function	NA	NA	NA	NA	NA	NA	NA	FALSE
PVP01_1104900	U1 small nuclear ribonucleoprotein 70 kDa homolog, putative	OG0002239	5	PBANKA_1143000	PF3D7_1367100	PcyM_1104100	PCYB_111340	U1 small nuclear ribonucleoprotein 70 kDa homolog, putative	FALSE
PVP01_0003450	Plasmodium exported protein, unknown function	NA	NA	NA	NA	NA	NA	NA	FALSE
PVP01_0104900	phosphopantetheine adenylyltransferase, putative	OG0003629	5	PBANKA_0802400	PF3D7_0704700	PcyM_0105300	PCYB_011210	phosphopantetheine adenylyltransferase, putative	FALSE
PVP01_1330700	conserved Plasmodium protein, unknown function	OG0003967	5	PBANKA_1024500	PF3D7_1418200	PcyM_1336100	PCYB_133850	conserved Plasmodium protein, unknown function	FALSE
PVP01_1324700	60S ribosomal protein L7-3, putative	OG0001899	5	PBANKA_1019400	PF3D7_1424400	PcyM_1328700	PCYB_133330	60S ribosomal protein L7-3, putative	FALSE
PVP01_1033600	skeleton-binding protein 1, putative	OG0004976	4	NA	PF3D7_0501300	PcyM_1034300	PCYB_104150	skeleton-binding protein 1	FALSE
PVP01_0007500	PIR protein	NA	NA	NA	NA	NA	NA	NA	FALSE
PVP01_1252400	ribosomal protein S11, mitochondrial, putative	OG0002612	5	PBANKA_1318300	PF3D7_1454600	PcyM_1260400	PCYB_126070	ribosomal protein S11, mitochondrial, putative	FALSE
PVP01_0319000	conserved protein, unknown function	OG0003549	5	PBANKA_0620800	PF3D7_0723300	PcyM_0323600	PCYB_032710	conserved protein, unknown function	TRUE
PVP01_1410300	U4/U6 small nuclear ribonucleoprotein PRP3, putative	OG0002893	5	PBANKA_1407800	PF3D7_1309300	PcyM_1410900	PCYB_141880	U4/U6 small nuclear ribonucleoprotein PRP3, putative	TRUE
PVP01_1256300	conserved Plasmodium protein, unknown function	OG0002591	5	PBANKA_1314400	PF3D7_1450700	PcyM_1264600	PCYB_126440	conserved Plasmodium protein, unknown function	TRUE
PVP01_1006200	conserved Plasmodium protein, unknown function	OG0004280	5	PBANKA_1242400	PF3D7_0527600	PcyM_1003900	PCYB_101390	conserved Plasmodium protein, unknown function	FALSE
PVP01_0010810	hypothetical protein	NA	NA	NA	NA	NA	NA	NA	FALSE
PVP01_0201200	Plasmodium exported protein, unknown function	OG0005193	3	NA	NA	PcyM_0202500	PCYB_021090	NA	FALSE
PVP01_0836100	inner membrane complex protein 1e, putative	OG0003366	5	PBANKA_0402700	PF3D7_0304100	PcyM_0840200	PCYB_084510	inner membrane complex protein 1e, putative	TRUE
PVP01_0002690	Plasmodium exported protein, unknown function	NA	NA	NA	NA	NA	NA	NA	FALSE
PVP01_0920200	ATP-dependent zinc metalloprotease FTSH, putative	OG0001714	5	PBANKA_0928500	PF3D7_1119600	PcyM_0922300	PCYB_092570	ATP-dependent zinc metalloprotease FTSH, putative	FALSE
PVP01_0948800	tryptophan-rich protein	OG0005522	3	NA	NA	PcyM_0953400	PCYB_095340	NA	FALSE
PVP01_0010610	Plasmodium exported protein, unknown function	NA	NA	NA	NA	NA	NA	NA	FALSE
PVP01_0826700	Ras-like G protein, putative	OG0003389	5	PBANKA_0411200	PF3D7_0313500	PcyM_0829000	PCYB_083630	Ras-like G protein	FALSE
PVP01_0738900	Plasmodium exported protein, unknown function	NA	NA	NA	NA	NA	NA	NA	FALSE
PVP01_0412200	SRR1-like protein	OG0003340	5	PBANKA_0309600	PF3D7_0212700	PcyM_0410300	PCYB_041740	SRR1-like protein	FALSE
PVP01_0410400	conserved Plasmodium protein, unknown function	OG0003347	5	PBANKA_0311300	PF3D7_0214500	PcyM_0408000	PCYB_041570	conserved Plasmodium protein, unknown function	FALSE
PVP01_0211300	zinc-carboxypeptidase, putative	OG0000795	5	PBANKA_0209700	PF3D7_0103400	PcyM_0214500	PCYB_022050	zinc-carboxypeptidase, putative	FALSE
PVP01_1228300	TBC domain containing protein	OG0000582	4	PBANKA_1341300	NA	PcyM_1232600	PCYB_123650	NA	FALSE
PVP01_1346800	conserved Plasmodium protein, unknown function	OG0002005	5	PBANKA_1039900	PF3D7_1402000	PcyM_1354100	PCYB_135430	conserved Plasmodium protein, unknown function	TRUE
PVP01_0839100	PIR protein	NA	NA	NA	NA	NA	NA	NA	FALSE
PVP01_0833800	FAD-dependent glycerol-3-phosphate dehydrogenase, putative	OG0000935	5	PBANKA_0404800	PF3D7_0306400	PcyM_0837800	PCYB_084280	FAD-dependent glycerol-3-phosphate dehydrogenase, putative	FALSE
PVP01_1343800	conserved Plasmodium protein, unknown function	OG0004003	5	PBANKA_1037200	PF3D7_1405000	PcyM_1351000	PCYB_135150	conserved Plasmodium protein, unknown function	TRUE
PVP01_0724300	regulator of nonsense transcripts 2, putative	OG0001521	5	PBANKA_0826600	PF3D7_0925800	PcyM_0725100	PCYB_073340	regulator of nonsense transcripts 2, putative	FALSE
PVP01_0824300	zinc finger protein, putative	OG0003399	5	PBANKA_0413600	PF3D7_0315800	PcyM_0826200	PCYB_083390	zinc finger protein, putative	FALSE
PVP01_1347800	PIR protein	NA	NA	NA	NA	NA	NA	NA	FALSE
PVP01_1258400	SNARE protein, putative	OG0002575	5	PBANKA_1312300	PF3D7_1448600	PcyM_1266800	PCYB_126640	SNARE protein, putative	FALSE
PVP01_0614300	WD repeat-containing protein, putative	OG0003455	5	PBANKA_0513200	PF3D7_1029200	PcyM_0617900	PCYB_062340	WD repeat-containing protein, putative	FALSE
PVP01_0900500	PIR protein	NA	NA	NA	NA	NA	NA	NA	FALSE
PVP01_1129900	conserved Plasmodium protein, unknown function	OG0004073	5	PBANKA_1118800	PF3D7_0619600	PcyM_1131000	PCYB_113790	conserved Plasmodium protein, unknown function	FALSE
PVP01_1334400	atypical protein kinase, ABC-1 family, putative	OG0001944	5	PBANKA_1028200	PF3D7_1414500	PcyM_1340400	PCYB_134220	atypical protein kinase, ABC-1 family, putative	TRUE
PVP01_0312000	PDCD2 domain-containing protein, putative	OG0001202	5	PBANKA_0613900	PF3D7_0716200	PcyM_0315500	PCYB_032000	PDCD2 domain-containing protein, putative	FALSE
PVP01_1257400	conserved protein, unknown function	OG0000564	5	PBANKA_1313300	PF3D7_1449600	PcyM_1265700	PCYB_126550	conserved protein, unknown function	TRUE
PVP01_0917800	conserved Plasmodium protein, unknown function	NA	NA	NA	NA	NA	NA	NA	TRUE
PVP01_1019600	aspartate--tRNA ligase, putative	OG0004055	5	PBANKA_1114000	PF3D7_0514300	PcyM_1018500	PCYB_102730	aspartate--tRNA ligase, putative	FALSE
PVP01_0001920	PIR protein	NA	NA	NA	NA	NA	NA	NA	FALSE
PVP01_0109800	nucleic acid-binding protein, putative	OG0004220	5	PBANKA_1220000	PF3D7_0709500	PcyM_0110800	PCYB_011660	nucleic acid-binding protein, putative	FALSE
PVP01_0718600	CS domain protein, putative	OG0001492	5	PBANKA_0821100	PF3D7_0920200	PcyM_0718800	PCYB_072770	CS domain protein, putative	FALSE
PVP01_1401700	Plasmodium exported protein, unknown function	NA	NA	NA	NA	NA	NA	NA	FALSE
PVP01_0002670	Plasmodium exported protein, unknown function	NA	NA	NA	NA	NA	NA	NA	FALSE
PVP01_0804300	conserved Plasmodium protein, unknown function	OG0004164	5	PBANKA_1202900	PF3D7_1004600	PcyM_0804000	PCYB_081390	conserved Plasmodium membrane protein, unknown function	FALSE
PVP01_0705600	conserved Plasmodium protein, unknown function	OG0003654	5	PBANKA_0808600	PF3D7_0907100	PcyM_0705000	PCYB_071490	conserved Plasmodium protein, unknown function	FALSE
PVP01_0308600	methyltransferase, putative	OG0001829	5	PBANKA_1006900	PF3D7_0409300	PcyM_0311800	PCYB_031700	methyltransferase, putative	FALSE
PVP01_0718400	elongation of fatty acids protein, putative	OG0001491	5	PBANKA_0820900	PF3D7_0920000	PcyM_0718500	PCYB_072750	elongation of fatty acids protein, putative	FALSE
PVP01_1261000	U5 spliceosomal RNA	NA	NA	NA	NA	NA	NA	NA	FALSE
PVP01_1422800	conserved Plasmodium protein, unknown function	OG0002975	5	PBANKA_1420300	PF3D7_0713700	PcyM_1423800	PCYB_143110	conserved Plasmodium protein, unknown function	TRUE
PVP01_1308100	mago-binding protein, putative	OG0001168	5	PBANKA_0607500	PF3D7_1209000	PcyM_1309600	PCYB_131760	mago-binding protein, putative	FALSE
PVP01_0004710	PIR protein	NA	NA	NA	NA	NA	NA	NA	FALSE
PVP01_0406400	patatin-like phospholipase, putative	OG0000901	5	PBANKA_0315300	PF3D7_0218600	PcyM_0403400	PCYB_041170	patatin-like phospholipase, putative	FALSE
PVP01_0009680	PIR protein	NA	NA	NA	NA	NA	NA	NA	FALSE
PVP01_1147800	Plasmodium exported protein, unknown function	OG0005342	3	NA	NA	PcyM_1151100	PCYB_115520	NA	FALSE
PVP01_1009300	50S ribosomal protein L12, apicoplast, putative	OG0002476	5	PBANKA_1239400	PF3D7_0524600	PcyM_1007100	PCYB_101710	50S ribosomal protein L12, apicoplast, putative	FALSE
PVP01_1308000	protein phosphatase PPM11, putative	OG0001167	5	PBANKA_0607400	PF3D7_1208900	PcyM_1309500	PCYB_131750	protein phosphatase PPM11, putative	TRUE
PVP01_1026200	conserved protein, unknown function	OG0002044	5	PBANKA_1107400	PF3D7_0507800	PcyM_1026200	PCYB_103380	conserved protein, unknown function	FALSE
PVP01_1004000	RING zinc finger protein, putative	OG0002505	5	PBANKA_1244300	PF3D7_0529900	PcyM_1001700	PCYB_101200	RING zinc finger protein, putative	TRUE
PVP01_0616600	DEAD/DEAH box helicase, putative	OG0004907	4	NA	PF3D7_1031500	PcyM_0620600	PCYB_062580	DEAD/DEAH box helicase, putative	TRUE
PVP01_0520800	Rab5-interacting protein, putative	OG0001350	5	PBANKA_0716300	PF3D7_0414300	PcyM_0522400	PCYB_052740	Rab5-interacting protein, putative	FALSE
PVP01_0208100	small ribosomal subunit assembling AARP2 protein	OG0000778	5	PBANKA_0206600	PF3D7_0106700	PcyM_0210900	PCYB_021730	small ribosomal subunit assembling AARP2 protein	FALSE
PVP01_0010860	PIR protein	NA	NA	NA	NA	NA	NA	NA	FALSE
PVP01_1320100	CPW-WPC family protein	OG0001883	5	PBANKA_1015400	PF3D7_1429300	PcyM_1323100	PCYB_132940	CPW-WPC family protein	FALSE
PVP01_0603900	conserved Plasmodium protein, unknown function	OG0003419	5	PBANKA_0502900	PF3D7_1018700	PcyM_0604100	PCYB_061300	conserved Plasmodium protein, unknown function	TRUE
PVP01_0815100	FAD synthetase, putative	OG0002328	5	PBANKA_1213400	PF3D7_1015000	PcyM_0815700	PCYB_082480	FAD synthetase, putative	FALSE
PVP01_1215400	cytochrome c oxidase subunit ApiCOX14, putative	OG0002793	5	PBANKA_1352800	PF3D7_1339400	PcyM_1217500	PCYB_122380	cytochrome c oxidase subunit ApiCOX14, putative	FALSE
PVP01_0313900	exported serine/threonine protein kinase, putative	OG0001211	5	PBANKA_0615800	PF3D7_0718100	PcyM_0317800	PCYB_032180	exported serine/threonine protein kinase	FALSE
PVP01_1009400	conserved Plasmodium protein, unknown function	OG0004270	5	PBANKA_1239300	PF3D7_0524500	PcyM_1007200	PCYB_101720	conserved Plasmodium protein, unknown function	FALSE
PVP01_0208000	ras-related protein Rab-5C, putative	OG0000777	5	PBANKA_0206500	PF3D7_0106800	PcyM_0210400	PCYB_021720	ras-related protein Rab-5C	TRUE
PVP01_1339800	conserved Plasmodium protein, unknown function	OG0001969	5	PBANKA_1033300	PF3D7_1409200	PcyM_1347100	PCYB_134760	conserved Plasmodium protein, unknown function	FALSE
PVP01_0001080	PIR protein	NA	NA	NA	NA	NA	NA	NA	FALSE
PVP01_0612200	U3 small nucleolar ribonucleoprotein protein MPP10, putative	OG0001060	5	PBANKA_0511200	PF3D7_1027100	PcyM_0615500	PCYB_062120	U3 small nucleolar ribonucleoprotein protein MPP10, putative	FALSE
PVP01_0832800	ATP-dependent Clp protease proteolytic subunit, putative	OG0000379	5	PBANKA_0405700	PF3D7_0307400	PcyM_0836800	PCYB_084190	ATP-dependent Clp protease proteolytic subunit	TRUE
PVP01_1337300	GTP-binding protein Obg1, putative	OG0003985	5	PBANKA_1030900	PF3D7_1411600	PcyM_1343800	PCYB_134510	GTP-binding protein Obg1	FALSE
PVP01_1008800	zinc finger protein, putative	OG0004272	5	PBANKA_1239800	PF3D7_0525000	PcyM_1006600	PCYB_101660	zinc finger protein, putative	FALSE
PVP01_0937500	conserved Plasmodium protein, unknown function	OG0003789	5	PBANKA_0912000	PF3D7_1136600	PcyM_0941600	PCYB_094250	conserved Plasmodium protein, unknown function	FALSE
PVP01_1230000	conserved Plasmodium protein, unknown function	OG0004421	5	PBANKA_1339800	PF3D7_1324600	PcyM_1234400	PCYB_123820	conserved Plasmodium protein, unknown function	FALSE
PVP01_0120100	PIR protein	NA	NA	NA	NA	NA	NA	NA	FALSE
PVP01_1020600	purine nucleoside phosphorylase, putative	OG0002070	5	PBANKA_1113000	PF3D7_0513300	PcyM_1019500	PCYB_102830	purine nucleoside phosphorylase	TRUE
PVP01_0003780	PIR protein	NA	NA	NA	NA	NA	NA	NA	FALSE
PVP01_0901700	hypothetical protein	NA	NA	NA	NA	NA	NA	NA	FALSE
PVP01_0002530	PIR protein	NA	NA	NA	NA	NA	NA	NA	FALSE
PVP01_1470900	PIR protein, pseudogene	NA	NA	NA	NA	NA	NA	NA	FALSE
PVP01_0202500	Plasmodium exported protein, unknown function	NA	NA	NA	NA	NA	NA	NA	FALSE
PVP01_1126800	conserved Plasmodium protein, unknown function	OG0004084	5	PBANKA_1121600	PF3D7_0622700	PcyM_1127800	PCYB_113510	conserved Plasmodium membrane protein, unknown function	FALSE
PVP01_1308200	conserved Plasmodium protein, unknown function	OG0004999	4	NA	PF3D7_1209100	PcyM_1309700	PCYB_131770	conserved Plasmodium protein, unknown function	TRUE
PVP01_API03500	chaperone protein ClpM, putative	OG0004722	4	PBANKA_API00206	PF3D7_API03600	PcyM_API01200	NA	chaperone protein ClpM	FALSE
PVP01_1264100	Sec7 domain-containing protein ARFGEF, putative	OG0002546	5	PBANKA_1306800	PF3D7_1442900	PcyM_1273000	PCYB_127220	Sec7 domain-containing protein ARFGEF, putative	FALSE
PVP01_0908700	mechanosensitive ion channel protein, putative	OG0000478	5	PBANKA_0939000	PF3D7_1107900	PcyM_0909900	PCYB_091490	mechanosensitive ion channel protein, putative	FALSE
PVP01_1439600	conserved Plasmodium protein, unknown function	OG0003070	5	PBANKA_1436500	PF3D7_1221300	PcyM_1441300	PCYB_144710	conserved Plasmodium protein, unknown function	FALSE
PVP01_1110000	cytochrome c oxidase subunit ApiCOX24, putative	OG0002207	5	PBANKA_1138000	PF3D7_1362000	PcyM_1109400	PCYB_111860	cytochrome c oxidase subunit ApiCOX24, putative	FALSE
PVP01_1330400	5S ribosomal RNA	NA	NA	NA	NA	NA	NA	NA	FALSE
PVP01_0926000	DNA-directed RNA polymerase, putative	OG0001671	5	PBANKA_0923000	PF3D7_1125300	PcyM_0929300	PCYB_093140	DNA-directed RNA polymerase	FALSE
PVP01_1451500	pentatricopeptide repeat domain-containing protein 2, putative	OG0003134	5	PBANKA_1448000	PF3D7_1233300	PcyM_1456500	PCYB_145910	pentatricopeptide repeat domain-containing protein 2, putative	TRUE
PVP01_0414000	conserved Plasmodium protein, unknown function	OG0003333	5	PBANKA_0307800	PF3D7_0210900	PcyM_0412200	PCYB_041910	conserved Plasmodium protein, unknown function	TRUE
PVP01_0010760	Plasmodium exported protein, unknown function	NA	NA	NA	NA	NA	NA	NA	FALSE
PVP01_1229400	lactate dehydrogenase, putative	OG0004422	5	PBANKA_1340400	PF3D7_1325200	PcyM_1233800	PCYB_123760	lactate dehydrogenase, putative	FALSE
PVP01_0009850	PIR protein	NA	NA	NA	NA	NA	NA	NA	FALSE
PVP01_1311000	polyubiquitin, putative	OG0003519	4	PBANKA_0610300	PF3D7_1211800	PcyM_1312700	NA	polyubiquitin	TRUE
PVP01_0840900	PIR protein	NA	NA	NA	NA	NA	NA	NA	FALSE
PVP01_0946900	conserved Plasmodium protein, unknown function	OG0003756	5	PBANKA_0902800	PF3D7_1146200	PcyM_0951300	PCYB_095170	conserved Plasmodium protein, unknown function	FALSE
PVP01_1307700	mitochondrial import inner membrane translocase subunit TIM10, putative	OG0001165	5	PBANKA_0607100	PF3D7_1208600	PcyM_1309200	PCYB_131720	mitochondrial import inner membrane translocase subunit TIM10, putative	FALSE
PVP01_1123300	conserved Plasmodium protein, unknown function	OG0004096	5	PBANKA_1125000	PF3D7_0626200	PcyM_1124000	PCYB_113180	conserved Plasmodium protein, unknown function	FALSE
PVP01_0913800	conserved Plasmodium protein, unknown function	OG0001751	5	PBANKA_0934600	PF3D7_1113000	PcyM_0915300	PCYB_091930	conserved Plasmodium protein, unknown function	FALSE
PVP01_1310900	DNA replication licensing factor MCM5, putative	OG0001184	5	PBANKA_0610200	PF3D7_1211700	PcyM_1312600	PCYB_132040	DNA replication licensing factor MCM5, putative	FALSE
PVP01_0007550	PIR protein	NA	NA	NA	NA	NA	NA	NA	FALSE
PVP01_0001740	Plasmodium exported protein, unknown function	NA	NA	NA	NA	NA	NA	NA	FALSE
PVP01_1104300	alanine--tRNA ligase, putative	OG0002243	5	PBANKA_1143600	PF3D7_1367700	PcyM_1103500	PCYB_111280	alanine--tRNA ligase	FALSE
PVP01_1224400	conserved Plasmodium protein, unknown function	OG0004447	5	PBANKA_1345100	PF3D7_1330100	PcyM_1227500	PCYB_123240	conserved Plasmodium protein, unknown function	FALSE
PVP01_0006810	PIR protein	NA	NA	NA	NA	NA	NA	NA	FALSE
PVP01_0006000	PIR protein	NA	NA	NA	NA	NA	NA	NA	FALSE
PVP01_0822500	40S ribosomal protein S11, putative	OG0001417	5	PBANKA_0807600	PF3D7_0317600	PcyM_0824300	PCYB_083210	40S ribosomal protein S11, putative	FALSE
PVP01_0006600	PIR protein	NA	NA	NA	NA	NA	NA	NA	FALSE
PVP01_0703700	dynein heavy chain, putative	OG0000995	5	PBANKA_0416100	PF3D7_0905300	PcyM_0703000	PCYB_071310	dynein heavy chain, putative	FALSE
PVP01_0805200	regulator of nonsense transcripts 1, putative	OG0000530	5	PBANKA_1203700	PF3D7_1005500	PcyM_0804900	PCYB_081480	regulator of nonsense transcripts 1, putative	FALSE
PVP01_1405400	small heat shock protein, putative	OG0000265	5	PBANKA_1403000	PF3D7_1304500	PcyM_1406000	PCYB_141400	small heat shock protein, putative	TRUE
PVP01_0000830	PIR protein	NA	NA	NA	NA	NA	NA	NA	FALSE
PVP01_1262100	conserved protein, unknown function	OG0004325	5	PBANKA_1308700	PF3D7_1444900	PcyM_1270900	PCYB_127020	conserved protein, unknown function	FALSE
PVP01_0204000	conserved protein, unknown function	OG0000753	5	PBANKA_0202600	PF3D7_0111200	PcyM_0205400	PCYB_021330	conserved protein, unknown function	FALSE
PVP01_0929400	CCR4-NOT transcription complex subunit 2, putative	OG0001653	5	PBANKA_0919600	PF3D7_1128600	PcyM_0933200	PCYB_093490	CCR4-NOT transcription complex subunit 2, putative	FALSE
PVP01_0218150	unspecified product	NA	NA	NA	NA	NA	NA	NA	FALSE
PVP01_0920800	conserved Plasmodium protein, unknown function	OG0003835	5	PBANKA_0928000	PF3D7_1120200	PcyM_0923200	PCYB_092630	conserved Plasmodium protein, unknown function	TRUE
PVP01_1433100	geranylgeranyl transferase type-2 subunit beta, putative	OG0003036	5	PBANKA_1430100	PF3D7_1214300	PcyM_1434600	PCYB_144090	geranylgeranyl transferase type-2 subunit beta, putative	FALSE
PVP01_0220100	PIR protein	NA	NA	NA	NA	NA	NA	NA	FALSE
PVP01_1274700	PIR protein	NA	NA	NA	NA	NA	NA	NA	FALSE
PVP01_0111300	50S ribosomal protein L1, mitochondrial, putative	OG0002369	5	PBANKA_1221500	PF3D7_0710900	PcyM_0112400	PCYB_011810	50S ribosomal protein L1, mitochondrial, putative	FALSE
PVP01_1231700	conserved protein, unknown function	OG0002721	5	PBANKA_1338100	PF3D7_1322900	PcyM_1236500	PCYB_123990	conserved protein, unknown function	FALSE
PVP01_1111700	ER membrane protein complex subunit 3, putative	OG0002199	5	PBANKA_1136400	PF3D7_1360200	PcyM_1111400	PCYB_112040	ER membrane protein complex subunit 3, putative	FALSE
PVP01_0003860	PIR protein	NA	NA	NA	NA	NA	NA	NA	FALSE
PVP01_0600400	PIR protein	NA	NA	NA	NA	NA	NA	NA	FALSE
PVP01_1110400	Fe-S assembly protein IscX, putative	OG0004131	5	PBANKA_1137600	PF3D7_1361600	PcyM_1109800	PCYB_111900	Fe-S assembly protein IscX, putative	FALSE
PVP01_1237500	pre-rRNA-processing protein PNO1, putative	OG0002690	5	PBANKA_1332500	PF3D7_1469300	PcyM_1242900	PCYB_124570	pre-rRNA-processing protein PNO1, putative	FALSE
PVP01_0520600	conserved Plasmodium protein, unknown function	OG0003593	5	PBANKA_0716100	PF3D7_0414100	PcyM_0522100	PCYB_052720	conserved Plasmodium membrane protein, unknown function	FALSE
PVP01_1443000	conserved protein, unknown function	OG0003091	5	PBANKA_1439700	PF3D7_1224800	PcyM_1445300	PCYB_145050	conserved protein, unknown function	FALSE
PVP01_1329600	glutathione S-transferase, putative	OG0003963	5	PBANKA_1023900	PF3D7_1419300	PcyM_1334900	PCYB_133790	glutathione S-transferase	TRUE
PVP01_0304100	dipeptidyl aminopeptidase 3, putative	OG0001808	5	PBANKA_1002400	PF3D7_0404700	PcyM_0306800	PCYB_031250	dipeptidyl aminopeptidase 3	FALSE
PVP01_0010680	PIR protein, pseudogene	NA	NA	NA	NA	NA	NA	NA	FALSE
PVP01_1230700	protein BCP1, putative	OG0002729	5	PBANKA_1339100	PF3D7_1323900	PcyM_1235300	PCYB_123890	protein BCP1, putative	FALSE
PVP01_1112800	riboflavin kinase, putative	OG0002194	5	PBANKA_1135400	PF3D7_1359100	PcyM_1112500	PCYB_112150	riboflavin kinase, putative	FALSE
PVP01_0005090	Plasmodium exported protein, unknown function	NA	NA	NA	NA	NA	NA	NA	FALSE
PVP01_1012500	conserved protein, unknown function	NA	NA	NA	NA	NA	NA	NA	FALSE
PVP01_1306300	conserved Plasmodium protein, unknown function	OG0005531	3	NA	NA	PcyM_1307800	PCYB_131580	NA	FALSE
PVP01_1108900	conserved Plasmodium protein, unknown function	OG0004136	5	PBANKA_1139100	PF3D7_1363100	PcyM_1108300	PCYB_111750	conserved Plasmodium protein, unknown function	FALSE
PVP01_1209900	conserved Plasmodium protein, unknown function	OG0004485	5	PBANKA_1357800	PF3D7_1344900	PcyM_1211600	PCYB_121880	conserved Plasmodium protein, unknown function	FALSE
PVP01_0613000	palmitoyltransferase DHHC10, putative	OG0001065	5	PBANKA_0512000	PF3D7_1027900	PcyM_0616300	PCYB_062200	palmitoyltransferase DHHC10, putative	FALSE
PVP01_0946700	ribosome assembly protein 4, putative	OG0001574	5	PBANKA_0903000	PF3D7_1146000	PcyM_0951100	PCYB_095150	ribosome assembly protein 4, putative	FALSE
PVP01_1304100	conserved protein, unknown function	OG0001147	5	PBANKA_0603700	PF3D7_1205000	PcyM_1305000	PCYB_131350	conserved protein, unknown function	TRUE
PVP01_0308200	tRNA N6-adenosine threonylcarbamoyltransferase, putative	OG0000484	5	PBANKA_1006500	PF3D7_0408900	PcyM_0311400	PCYB_031660	tRNA N6-adenosine threonylcarbamoyltransferase	FALSE
PVP01_0805500	conserved Plasmodium protein, unknown function	OG0004169	5	PBANKA_1204000	PF3D7_1005800	PcyM_0805300	PCYB_081510	conserved Plasmodium membrane protein, unknown function	FALSE
PVP01_1011300	magnesium transporter NIPA, putative	OG0002468	5	PBANKA_1237300	PF3D7_0522600	PcyM_1009200	PCYB_101910	magnesium transporter NIPA, putative	FALSE
PVP01_0211100	ATP-dependent DNA/RNA helicase PSH1, putative	OG0003295	5	PBANKA_0209500	PF3D7_0103600	PcyM_0214300	PCYB_022030	ATP-dependent DNA/RNA helicase PSH1	FALSE
PVP01_0424500	hypothetical protein	NA	NA	NA	NA	NA	NA	NA	FALSE
PVP01_1463600	methyltransferase, putative	OG0003200	5	PBANKA_1459600	PF3D7_1246500	PcyM_1470100	PCYB_147100	methyltransferase, putative	FALSE
PVP01_1017300	ubiquitin carboxyl-terminal hydrolase 2, putative	OG0000544	5	PBANKA_1231500	PF3D7_0516700	PcyM_1015800	PCYB_102510	ubiquitin carboxyl-terminal hydrolase 2, putative	TRUE
PVP01_0709100	SNARE protein, putative	OG0001439	5	PBANKA_0811700	PF3D7_0910600	PcyM_0708900	PCYB_071840	SNARE protein	TRUE
PVP01_0716400	glideosome-associated protein 50, putative	OG0001479	5	PBANKA_0819000	PF3D7_0918000	PcyM_0716300	PCYB_072560	glideosome-associated protein 50	FALSE
PVP01_1263500	poly(A)-specific ribonuclease PARN, putative	OG0002549	5	PBANKA_1307400	PF3D7_1443500	PcyM_1272300	PCYB_127160	poly(A)-specific ribonuclease PARN, putative	FALSE
PVP01_1100500	PIR protein	NA	NA	NA	NA	NA	NA	NA	FALSE
PVP01_0402400	PIR protein	NA	NA	NA	NA	NA	NA	NA	FALSE
PVP01_1411500	ER membrane protein complex subunit 7, putative	OG0004548	5	PBANKA_1409000	PF3D7_1310500	PcyM_1412100	PCYB_142000	ER membrane protein complex subunit 7, putative	FALSE
PVP01_0736100	PIR protein	NA	NA	NA	NA	NA	NA	NA	FALSE
PVP01_0011020	conserved Plasmodium protein, unknown function	NA	NA	NA	NA	NA	NA	NA	FALSE
PVP01_API05400	tRNA Asparagine	NA	NA	NA	NA	NA	NA	NA	FALSE
PVP01_1409700	conserved Plasmodium protein, unknown function	OG0004540	5	PBANKA_1407200	PF3D7_1308700	PcyM_1410300	PCYB_141820	conserved Plasmodium protein, unknown function	FALSE
PVP01_1203400	small nucleolar RNA snoR21	NA	NA	NA	NA	NA	NA	NA	FALSE
PVP01_0913000	ubiquinone biosynthesis protein COQ4, putative	OG0001754	5	PBANKA_0935400	PF3D7_1112200	PcyM_0914400	PCYB_091850	ubiquinone biosynthesis protein COQ4, putative	FALSE
PVP01_1237100	mediator of RNA polymerase II transcription subunit 6, putative	OG0002691	5	PBANKA_1332900	PF3D7_1469700	PcyM_1242300	PCYB_124530	mediator of RNA polymerase II transcription subunit 6, putative	FALSE
PVP01_1411700	RNA-binding protein, putative	OG0002901	5	PBANKA_1409200	PF3D7_1310700	PcyM_1412300	PCYB_142020	RNA-binding protein, putative	TRUE
PVP01_1409900	mRNA-decapping enzyme 2, putative	OG0002891	5	PBANKA_1407400	PF3D7_1308900	PcyM_1410500	PCYB_141840	mRNA-decapping enzyme 2, putative	FALSE
PVP01_0800900	cytoadherence-linked asexual protein (CLAG), putative	NA	NA	NA	NA	NA	NA	NA	FALSE
PVP01_0901300	hypothetical protein	NA	NA	NA	NA	NA	NA	NA	FALSE
PVP01_1031100	merozoite surface protein 3	OG0005334	3	NA	NA	PcyM_1031300	PCYB_103870	NA	FALSE
PVP01_1035800	Plasmodium exported protein, unknown function	NA	NA	NA	NA	NA	NA	NA	FALSE
PVP01_0000560	PIR protein, pseudogene	NA	NA	NA	NA	NA	NA	NA	FALSE
PVP01_1005100	peptidyl-prolyl cis-trans isomerase, putative	OG0002498	5	PBANKA_1243300	PF3D7_0528700	PcyM_1002800	PCYB_101300	peptidyl-prolyl cis-trans isomerase	FALSE
PVP01_0739200	Plasmodium exported protein, unknown function	NA	NA	NA	NA	NA	NA	NA	FALSE
PVP01_0725500	HSP90 co-chaperone p23, putative	OG0001527	5	PBANKA_0827800	PF3D7_0927000	PcyM_0726800	PCYB_073460	HSP90 co-chaperone p23	FALSE
PVP01_1119800	SET domain protein, putative	OG0000310	5	PBANKA_1128500	PF3D7_0629700	PcyM_1120200	PCYB_112830	SET domain protein, putative	TRUE
PVP01_0921700	conserved protein, unknown function	OG0001706	5	PBANKA_0927200	PF3D7_1121100	PcyM_0924100	PCYB_092710	conserved protein, unknown function	TRUE
PVP01_1132200	conserved Plasmodium protein, unknown function	OG0004066	5	PBANKA_1116400	PF3D7_0616900	PcyM_1133700	PCYB_114020	conserved Plasmodium protein, unknown function	FALSE
PVP01_1240500	26S proteasome regulatory subunit RPN2, putative	OG0002671	5	PBANKA_1329700	PF3D7_1466300	PcyM_1246500	PCYB_124870	26S proteasome regulatory subunit RPN2, putative	TRUE
PVP01_0101800	PIR protein	NA	NA	NA	NA	NA	NA	NA	FALSE
PVP01_1221900	eukaryotic translation initiation factor 6, putative	OG0002768	5	PBANKA_1347600	PF3D7_1332800	PcyM_1224800	PCYB_122990	eukaryotic translation initiation factor 6, putative	FALSE
PVP01_0003220	PIR protein	NA	NA	NA	NA	NA	NA	NA	FALSE
PVP01_0005220	PIR protein	NA	NA	NA	NA	NA	NA	NA	FALSE
PVP01_1015100	secreted ookinete protein, putative	OG0000545	5	PBANKA_1233600	PF3D7_0518800	PcyM_1013300	PCYB_102300	secreted ookinete protein, putative	FALSE
PVP01_1206200	conserved Plasmodium protein, unknown function	OG0004502	5	PBANKA_1361400	PF3D7_1348600	PcyM_1207700	PCYB_121510	conserved Plasmodium protein, unknown function	TRUE
PVP01_1224100	ER lumen protein retaining receptor 1, putative	OG0000589	5	PBANKA_1345400	PF3D7_1330400	PcyM_1227100	PCYB_123210	ER lumen protein retaining receptor 1, putative	FALSE
PVP01_0318500	conserved protein, unknown function	OG0001242	5	PBANKA_0620300	PF3D7_0722800	PcyM_0323100	PCYB_032660	conserved protein, unknown function	FALSE
PVP01_0502300	PIR protein, pseudogene	NA	NA	NA	NA	NA	NA	NA	FALSE
PVP01_0007100	hypothetical protein	NA	NA	NA	NA	NA	NA	NA	FALSE
PVP01_1434400	conserved protein, unknown function	OG0003044	5	PBANKA_1431300	PF3D7_1215600	PcyM_1435900	PCYB_144200	conserved protein, unknown function	FALSE
PVP01_1441000	conserved Plasmodium protein, unknown function	OG0004627	5	PBANKA_1437700	PF3D7_1222800	PcyM_1442900	PCYB_144850	conserved Plasmodium protein, unknown function	FALSE
PVP01_0006470	PIR protein	NA	NA	NA	NA	NA	NA	NA	FALSE
PVP01_1452400	DNA polymerase epsilon subunit B, putative	OG0003138	5	PBANKA_1448900	PF3D7_1234300	PcyM_1457500	PCYB_146000	DNA polymerase epsilon subunit B, putative	FALSE
PVP01_API02000	apicoplast ribosomal protein S8, putative	OG0004844	4	PBANKA_API00350	PF3D7_API02100	PcyM_API02700	NA	apicoplast ribosomal protein S8	FALSE
PVP01_0008480	PIR protein, pseudogene	NA	NA	NA	NA	NA	NA	NA	FALSE
PVP01_0314700	conserved protein, unknown function	OG0001217	5	PBANKA_0616500	PF3D7_0719000	PcyM_0319500	PCYB_032310	conserved protein, unknown function	TRUE
PVP01_1030100	conserved Plasmodium protein, unknown function	OG0002021	5	PBANKA_1103500	PF3D7_0503900	PcyM_1030200	PCYB_103770	conserved Plasmodium protein, unknown function	FALSE
PVP01_1207300	DNA/RNA-binding protein Alba 4, putative	OG0004498	5	PBANKA_1360300	PF3D7_1347500	PcyM_1208900	PCYB_121620	DNA/RNA-binding protein Alba 4	TRUE
PVP01_0403700	PIR protein, pseudogene	NA	NA	NA	NA	NA	NA	NA	FALSE
PVP01_0934400	conserved Plasmodium protein, unknown function	OG0003800	5	PBANKA_0914800	PF3D7_1133600	PcyM_0938400	PCYB_093950	conserved Plasmodium protein, unknown function	FALSE
PVP01_1008100	conserved protein, unknown function	OG0004273	5	PBANKA_1240500	PF3D7_0525700	PcyM_1005900	PCYB_101590	conserved protein, unknown function	FALSE
PVP01_0533200	lysophospholipase, putative	NA	NA	NA	NA	NA	NA	NA	FALSE
PVP01_0006800	Plasmodium exported protein, unknown function	NA	NA	NA	NA	NA	NA	NA	FALSE
PVP01_0000260	PIR protein	NA	NA	NA	NA	NA	NA	NA	FALSE
PVP01_1247300	conserved Plasmodium protein, unknown function	OG0002635	5	PBANKA_1323200	PF3D7_1459600	PcyM_1253800	PCYB_125550	conserved Plasmodium protein, unknown function	FALSE
PVP01_0940700	carbonic anhydrase, putative, pseudogene	NA	NA	NA	NA	NA	NA	NA	FALSE
PVP01_1240300	conserved Plasmodium protein, unknown function	OG0002673	5	PBANKA_1329900	PF3D7_1466500	PcyM_1246300	PCYB_124850	conserved Plasmodium protein, unknown function	FALSE
PVP01_0905500	DNA-directed RNA polymerase III subunit RPC8, putative	OG0000480	5	PBANKA_0942200	PF3D7_1104700	PcyM_0906500	PCYB_091170	DNA-directed RNA polymerase III subunit RPC8, putative	TRUE
PVP01_MIT01700	ribosomal RNA fragment	NA	NA	NA	NA	NA	NA	NA	FALSE
PVP01_1410500	H/ACA ribonucleoprotein complex subunit 1, putative	OG0002895	5	PBANKA_1408000	PF3D7_1309500	PcyM_1411100	PCYB_141900	H/ACA ribonucleoprotein complex subunit 1, putative	FALSE
PVP01_1205200	conserved Plasmodium protein, unknown function	OG0004507	5	PBANKA_1362400	PF3D7_1349600	PcyM_1206600	PCYB_121410	conserved Plasmodium protein, unknown function	FALSE
PVP01_1400200	PIR protein	NA	NA	NA	NA	NA	NA	NA	FALSE
PVP01_0003840	PIR protein	NA	NA	NA	NA	NA	NA	NA	FALSE
PVP01_1272600	PIR protein	NA	NA	NA	NA	NA	NA	NA	FALSE
PVP01_1432100	conserved Plasmodium protein, unknown function	OG0004600	5	PBANKA_1429100	PF3D7_1213300	PcyM_1433600	PCYB_143990	conserved Plasmodium protein, unknown function	FALSE
PVP01_0006980	PIR protein	NA	NA	NA	NA	NA	NA	NA	FALSE
PVP01_1420500	ACDC domain-containing protein, putative	OG0004567	5	PBANKA_1418100	PF3D7_1319600	PcyM_1421500	PCYB_142880	ACDC domain-containing protein, putative	FALSE
PVP01_1401600	Plasmodium exported protein, unknown function	NA	NA	NA	NA	NA	NA	NA	FALSE
PVP01_1145000	conserved Plasmodium protein, unknown function	OG0000687	5	PBANKA_0102700	PF3D7_0603900	PcyM_1148100	PCYB_115250	conserved Plasmodium protein, unknown function	FALSE
PVP01_0408300	autophagy-related protein 11, putative	NA	NA	NA	NA	NA	NA	NA	TRUE
PVP01_1001900	PIR protein	NA	NA	NA	NA	NA	NA	NA	FALSE
PVP01_0005310	PIR protein	NA	NA	NA	NA	NA	NA	NA	FALSE
PVP01_0729400	conserved Plasmodium protein, unknown function	OG0003732	5	PBANKA_0831500	PF3D7_0930800	PcyM_0731700	PCYB_073820	conserved Plasmodium membrane protein, unknown function	TRUE
PVP01_0613700	conserved Plasmodium protein, unknown function	OG0004771	4	PBANKA_0512700	PF3D7_1028600	PcyM_0617300	NA	conserved Plasmodium protein, unknown function	TRUE
PVP01_0001420	PIR protein	NA	NA	NA	NA	NA	NA	NA	FALSE
PVP01_1450600	CWC16 domain-containing protein, putative	OG0003130	5	PBANKA_1447100	PF3D7_1232400	PcyM_1455100	PCYB_145800	CWC16 domain-containing protein, putative	TRUE
PVP01_0002570	Plasmodium exported protein, unknown function	NA	NA	NA	NA	NA	NA	NA	FALSE
PVP01_1248400	spindle assembly abnormal protein 4, putative	OG0004367	5	PBANKA_1322200	PF3D7_1458500	PcyM_1254900	PCYB_125660	spindle assembly abnormal protein 4, putative	TRUE
PVP01_API05100	tRNA Valine	NA	NA	NA	NA	NA	NA	NA	FALSE
PVP01_0005130	Plasmodium exported protein, unknown function	NA	NA	NA	NA	NA	NA	NA	FALSE
PVP01_1237400	nucleoside transporter 3, putative	OG0005116	4	NA	PF3D7_1469400	PcyM_1242800	PCYB_124560	nucleoside transporter 3, putative	FALSE
PVP01_1426100	DNA/RNA-binding protein Alba 1, putative	OG0002994	5	PBANKA_1423300	PF3D7_0814200	PcyM_1427300	PCYB_143400	DNA/RNA-binding protein Alba 1	TRUE
PVP01_0902200	hypothetical protein	OG0005693	2	NA	NA	PcyM_0904000	NA	NA	FALSE
PVP01_1231300	N-acetyltransferase, GNAT family, putative	OG0002725	5	PBANKA_1338500	PF3D7_1323300	PcyM_1236000	PCYB_123950	N-acetyltransferase, GNAT family, putative	FALSE
PVP01_0111500	conserved protein, unknown function	OG0002370	5	PBANKA_1221700	PF3D7_0711100	PcyM_0112600	PCYB_011830	conserved protein, unknown function	FALSE
PVP01_1442700	histone chaperone ASF1, putative	OG0003089	5	PBANKA_1439400	PF3D7_1224500	PcyM_1444900	PCYB_145020	histone chaperone ASF1, putative	TRUE
PVP01_0100700	PIR protein	NA	NA	NA	NA	NA	NA	NA	FALSE
PVP01_1319200	plasmepsin IX, putative	OG0001876	5	PBANKA_1014500	PF3D7_1430200	PcyM_1322200	PCYB_132850	plasmepsin IX	TRUE
PVP01_0400100	PIR protein	NA	NA	NA	NA	NA	NA	NA	FALSE
PVP01_1452300	helicase, putative	OG0004665	4	PBANKA_1448800	NA	PcyM_1457400	PCYB_145990	NA	FALSE
PVP01_0738000	PIR protein	NA	NA	NA	NA	NA	NA	NA	FALSE
PVP01_1205700	nucleoside diphosphate hydrolase, putative	OG0004506	5	PBANKA_1361900	PF3D7_1349100	PcyM_1207200	PCYB_121460	nucleoside diphosphate hydrolase, putative	FALSE
PVP01_1226400	conserved Plasmodium protein, unknown function	OG0000585	5	PBANKA_1343200	PF3D7_1328000	PcyM_1230200	PCYB_123470	conserved Plasmodium protein, unknown function	TRUE
PVP01_1470200	Plasmodium exported protein, unknown function	OG0005536	3	NA	NA	PcyM_1477200	PCYB_147720	NA	FALSE
PVP01_0717500	DnaJ protein, putative	OG0001485	5	PBANKA_0820000	PF3D7_0919100	PcyM_0717500	PCYB_072660	DnaJ protein, putative	TRUE
PVP01_0926700	threonine--tRNA ligase, putative	OG0000468	5	PBANKA_0922300	PF3D7_1126000	PcyM_0930300	PCYB_093210	threonine--tRNA ligase	TRUE
PVP01_0524100	Plasmodium exported protein (PHIST), unknown function	OG0005316	3	NA	NA	PcyM_0525300	PCYB_053010	NA	FALSE
PVP01_1134400	F-box protein FBXO6, putative	OG0002414	5	PBANKA_1229400	PF3D7_0614700	PcyM_1136000	PCYB_114240	F-box protein FBXO6, putative	FALSE
PVP01_0509500	conserved Plasmodium protein, unknown function	OG0003564	5	PBANKA_0705800	PF3D7_0824800	PcyM_0508600	PCYB_051640	conserved Plasmodium membrane protein, unknown function	TRUE
PVP01_0603000	conserved Plasmodium protein, unknown function	OG0003416	5	PBANKA_0502100	PF3D7_1017800	PcyM_0603200	PCYB_061210	conserved Plasmodium protein, unknown function	FALSE
PVP01_1330200	5S ribosomal RNA	NA	NA	NA	NA	NA	NA	NA	FALSE
PVP01_1034200	Plasmodium exported protein, unknown function	OG0005338	3	NA	NA	PcyM_1035500	PCYB_104220	NA	FALSE
PVP01_0606700	ATP-dependent RNA helicase ROK1, putative	OG0003428	5	PBANKA_0505700	PF3D7_1021500	PcyM_0608500	PCYB_061580	ATP-dependent RNA helicase ROK1, putative	FALSE
PVP01_1225400	myosin F, putative	OG0002749	5	PBANKA_1344100	PF3D7_1329100	PcyM_1228800	PCYB_123340	myosin F, putative	FALSE
PVP01_0501700	Plasmodium exported protein, unknown function	NA	NA	NA	NA	NA	NA	NA	FALSE
PVP01_0000760	PIR protein, pseudogene	NA	NA	NA	NA	NA	NA	NA	FALSE
PVP01_0209500	cyclase-associated protein, putative	OG0000788	5	PBANKA_0208000	PF3D7_0105300	PcyM_0212400	PCYB_021870	cyclase-associated protein	FALSE
PVP01_0505300	coiled-coil domain-containing protein 124, putative	OG0001261	5	PBANKA_0701600	PF3D7_0829100	PcyM_0504100	PCYB_051220	coiled-coil domain-containing protein 124, putative	TRUE
PVP01_0810200	PI31 domain-containing protein, putative	OG0004178	5	PBANKA_1208500	PF3D7_1010100	PcyM_0810300	PCYB_081990	PI31 domain-containing protein, putative	TRUE
PVP01_0004940	Plasmodium exported protein, unknown function	NA	NA	NA	NA	NA	NA	NA	FALSE
PVP01_0205700	tubulin-specific chaperone a, putative	OG0000765	5	PBANKA_0204200	PF3D7_0109400	PcyM_0207800	PCYB_021490	tubulin-specific chaperone a, putative	TRUE
PVP01_0104000	conserved Plasmodium protein, unknown function	OG0003623	5	PBANKA_0801500	PF3D7_0703800	PcyM_0104100	PCYB_011120	conserved Plasmodium protein, unknown function	FALSE
PVP01_1214300	conserved Plasmodium protein, unknown function	OG0004476	5	PBANKA_1353900	PF3D7_1340500	PcyM_1216300	PCYB_122280	conserved Plasmodium protein, unknown function	FALSE
PVP01_1149100	PIR protein	NA	NA	NA	NA	NA	NA	NA	FALSE
PVP01_0007200	Plasmodium exported protein, unknown function, pseudogene	NA	NA	NA	NA	NA	NA	NA	FALSE
PVP01_0309700	exosome complex component RRP4, putative	OG0001836	5	PBANKA_1007800	PF3D7_0410400	PcyM_0312800	PCYB_031790	exosome complex component RRP4	FALSE
PVP01_0619800	ADP-ribosylation factor, putative	OG0001105	5	PBANKA_0518500	PF3D7_1034700	PcyM_0624600	PCYB_062900	ADP-ribosylation factor, putative	FALSE
PVP01_0938700	calcium-binding protein, putative	OG0003786	5	PBANKA_0911000	PF3D7_1137700	PcyM_0942800	PCYB_094360	calcium-binding protein, putative	TRUE
PVP01_0838500	PIR protein	NA	NA	NA	NA	NA	NA	NA	FALSE
PVP01_1237600	shewanella-like protein phosphatase 1, putative	OG0002689	5	PBANKA_1332400	PF3D7_1469200	PcyM_1243000	PCYB_124580	shewanella-like protein phosphatase 1, putative	FALSE
PVP01_1447800	conserved protein, unknown function	OG0004649	4	PBANKA_1444300	PF3D7_1229700	PcyM_1451900	NA	conserved protein, unknown function	FALSE
PVP01_0811300	BET1-like protein, putative	OG0002305	5	PBANKA_1209600	PF3D7_1011200	PcyM_0811500	PCYB_082100	BET1-like protein, putative	FALSE
PVP01_0519200	phosphopantothenoylcysteine decarboxylase, putative	OG0001340	5	PBANKA_0714700	PF3D7_0816100	PcyM_0520300	PCYB_052580	phosphopantothenoylcysteine decarboxylase, putative	FALSE
PVP01_0314000	cysteine repeat modular protein 2, putative	OG0001212	5	PBANKA_0615900	PF3D7_0718300	PcyM_0318000	PCYB_032190	cysteine repeat modular protein 2	FALSE
PVP01_1004100	conserved Plasmodium protein, unknown function	OG0004285	5	PBANKA_1244200	PF3D7_0529800	PcyM_1001800	PCYB_101210	conserved Plasmodium protein, unknown function	FALSE
PVP01_1207600	nucleoside transporter 1	OG0000598	5	PBANKA_1360100	PF3D7_1347200	PcyM_1209200	PCYB_121650	nucleoside transporter 1	FALSE
PVP01_0117000	filament assembling protein, putative	OG0000542	5	PBANKA_1227000	PF3D7_0803200	PcyM_0119400	PCYB_012380	filament assembling protein, putative	TRUE
PVP01_0900900	PIR protein	NA	NA	NA	NA	NA	NA	NA	FALSE
PVP01_1105500	nucleoside diphosphate kinase, putative	OG0002234	5	PBANKA_1142400	PF3D7_1366500	PcyM_1104800	PCYB_111400	nucleoside diphosphate kinase	TRUE
PVP01_0819800	oocyst capsule protein Cap380, putative	OG0004214	5	PBANKA_1218100	PF3D7_0320400	PcyM_0821400	PCYB_082940	oocyst capsule protein Cap380	FALSE
PVP01_0600100	PIR protein	NA	NA	NA	NA	NA	NA	NA	FALSE
PVP01_0623000	Plasmodium exported protein (PHIST), unknown function	OG0005083	3	NA	NA	PcyM_0628000	PCYB_063200	NA	FALSE
PVP01_1458800	replication factor C subunit 4, putative	OG0000333	5	PBANKA_1455100	PF3D7_1241700	PcyM_1465000	PCYB_146640	replication factor C subunit 4, putative	TRUE
PVP01_1444500	haloacid dehalogenase-like hydrolase, putative	OG0004640	5	PBANKA_1441100	PF3D7_1226300	PcyM_1447200	PCYB_145200	haloacid dehalogenase-like hydrolase, putative	FALSE
PVP01_0622800	18S ribosomal RNA	NA	NA	NA	NA	NA	NA	NA	FALSE
PVP01_0310200	conserved Plasmodium protein, unknown function	OG0001193	5	PBANKA_0612300	PF3D7_0410900	PcyM_0313300	PCYB_031840	conserved Plasmodium protein, unknown function	FALSE
PVP01_0220900	PIR protein	NA	NA	NA	NA	NA	NA	NA	FALSE
PVP01_0818600	ATP-dependent RNA helicase DDX42, putative	OG0004209	5	PBANKA_1216900	PF3D7_0321600	PcyM_0819900	PCYB_082820	ATP-dependent RNA helicase DDX42, putative	TRUE
PVP01_1116900	conserved Plasmodium protein, unknown function	OG0004113	5	PBANKA_1131500	PF3D7_1354900	PcyM_1117000	PCYB_112540	conserved Plasmodium protein, unknown function	FALSE
PVP01_0903400	hypothetical protein	NA	NA	NA	NA	NA	NA	NA	FALSE
PVP01_1439200	heterochromatin protein 1	OG0003069	5	PBANKA_1436100	PF3D7_1220900	PcyM_1440900	PCYB_144670	heterochromatin protein 1	TRUE
PVP01_0221700	PIR protein, pseudogene	NA	NA	NA	NA	NA	NA	NA	FALSE
PVP01_0504900	conserved Plasmodium protein, unknown function	OG0005203	4	NA	PF3D7_0829500	PcyM_0503700	PCYB_051180	conserved Plasmodium protein, unknown function	TRUE
PVP01_1141800	RING zinc finger protein, putative	OG0000708	5	PBANKA_0105800	PF3D7_0607200	PcyM_1145000	PCYB_114930	RING zinc finger protein, putative	TRUE
PVP01_1216500	60S ribosomal protein L6, putative	OG0002787	5	PBANKA_1351900	PF3D7_1338200	PcyM_1218900	PCYB_122470	60S ribosomal protein L6, putative	FALSE
PVP01_0005190	PIR protein	NA	NA	NA	NA	NA	NA	NA	FALSE
PVP01_0000840	PIR protein	NA	NA	NA	NA	NA	NA	NA	FALSE
PVP01_1414100	methionyl-tRNA formyltransferase, putative	OG0002917	5	PBANKA_1411600	PF3D7_1313200	PcyM_1414900	PCYB_142260	methionyl-tRNA formyltransferase, putative	FALSE
PVP01_0308900	replication protein A1, large subunit, putative	OG0001832	5	PBANKA_1007200	PF3D7_0409600	PcyM_0312200	PCYB_031730	replication protein A1, large subunit	FALSE
PVP01_0903300	hypothetical protein	NA	NA	NA	NA	NA	NA	NA	FALSE
PVP01_1425900	phospholipase DDHD1, putative	OG0002993	5	PBANKA_1423100	PF3D7_0814400	PcyM_1427100	PCYB_143380	phospholipase DDHD1, putative	TRUE
PVP01_0600500	PIR protein, pseudogene	NA	NA	NA	NA	NA	NA	NA	FALSE
PVP01_0706000	conserved protein, unknown function	OG0004967	4	NA	PF3D7_0907500	PcyM_0705400	PCYB_071530	conserved protein, unknown function	TRUE
PVP01_1260300	conserved Plasmodium protein, unknown function	OG0004328	5	PBANKA_1310500	PF3D7_1446700	PcyM_1269100	PCYB_126840	conserved Plasmodium protein, unknown function	TRUE
PVP01_1459200	conserved Plasmodium protein, unknown function	OG0004687	5	PBANKA_1455500	PF3D7_1242100	PcyM_1465400	PCYB_146680	conserved Plasmodium protein, unknown function	FALSE
PVP01_0706800	conserved protein, unknown function	OG0000430	5	PBANKA_0809700	PF3D7_0908300	PcyM_0706400	PCYB_071610	conserved protein, unknown function	FALSE
PVP01_1149500	PIR protein	NA	NA	NA	NA	NA	NA	NA	FALSE
PVP01_0008750	Plasmodium exported protein, unknown function, pseudogene	NA	NA	NA	NA	NA	NA	NA	FALSE
PVP01_0708100	conserved protein, unknown function	OG0003661	5	PBANKA_0810800	PF3D7_0909600	PcyM_0707800	PCYB_071740	conserved protein, unknown function	TRUE
PVP01_0213900	actin-like protein, putative	OG0003305	5	PBANKA_0212300	PF3D7_0728200	PcyM_0217400	PCYB_022310	actin-like protein, putative	FALSE
PVP01_0715400	merozoite organizing protein, putative	OG0001475	5	PBANKA_0818000	PF3D7_0917000	PcyM_0715300	PCYB_072460	merozoite organizing protein	FALSE
PVP01_0007590	PIR protein	NA	NA	NA	NA	NA	NA	NA	FALSE
PVP01_1335300	conserved Plasmodium protein, unknown function	OG0005004	4	NA	PF3D7_1413600	PcyM_1341400	PCYB_134310	conserved Plasmodium protein, unknown function	FALSE
PVP01_1026300	nuclear protein localization protein 4, putative	OG0002043	5	PBANKA_1107300	PF3D7_0507700	PcyM_1026300	PCYB_103390	nuclear protein localization protein 4, putative	FALSE
PVP01_1203800	phosphatidylinositol transfer protein, putative	OG0002849	5	PBANKA_1363800	PF3D7_1351000	PcyM_1205200	PCYB_121270	phosphatidylinositol transfer protein, putative	TRUE
PVP01_0610900	conserved protein, unknown function	OG0001055	5	PBANKA_0509900	PF3D7_1025700	PcyM_0613800	PCYB_062000	conserved protein, unknown function	FALSE
PVP01_1428500	conserved Plasmodium protein, unknown function	OG0004590	5	PBANKA_1425700	PF3D7_0811800	PcyM_1429800	PCYB_143640	conserved Plasmodium protein, unknown function	FALSE
PVP01_0111950	protein MPODD, putative	OG0004814	4	PBANKA_1222200	PF3D7_0808450	PcyM_0112950	NA	protein MPODD, putative	FALSE
PVP01_0423700	PIR protein	NA	NA	NA	NA	NA	NA	NA	FALSE
PVP01_0008350	PIR protein	NA	NA	NA	NA	NA	NA	NA	FALSE
PVP01_1413400	translation initiation factor IF-2, putative	OG0002914	5	PBANKA_1410900	PF3D7_1312400	PcyM_1414100	PCYB_142190	translation initiation factor IF-2, putative	FALSE
PVP01_1229900	SNARE protein, putative	OG0002734	5	PBANKA_1339900	PF3D7_1324700	PcyM_1234300	PCYB_123810	SNARE protein, putative	FALSE
PVP01_0517300	U4/U6.U5 small nuclear ribonucleoprotein, putative	OG0001328	5	PBANKA_0712800	PF3D7_0818000	PcyM_0517100	PCYB_052370	U4/U6.U5 small nuclear ribonucleoprotein, putative	FALSE
PVP01_0003960	PIR protein, pseudogene	NA	NA	NA	NA	NA	NA	NA	FALSE
PVP01_0919200	histone acetyltransferase MYST, putative	OG0000469	5	PBANKA_0929500	PF3D7_1118600	PcyM_0921200	PCYB_092470	histone acetyltransferase MYST	FALSE
PVP01_0113400	YEATS domain-containing protein, putative	OG0002379	5	PBANKA_1223600	PF3D7_0807000	PcyM_0114900	PCYB_012020	YEATS domain-containing protein, putative	FALSE
PVP01_0004520	Plasmodium exported protein, unknown function	NA	NA	NA	NA	NA	NA	NA	FALSE
PVP01_1470100	tryptophan-rich protein	NA	NA	NA	NA	NA	NA	NA	FALSE
PVP01_0008110	PIR protein	NA	NA	NA	NA	NA	NA	NA	FALSE
PVP01_0313600	conserved Plasmodium protein, unknown function	OG0003538	5	PBANKA_0615500	PF3D7_0717800	PcyM_0317100	PCYB_032150	conserved Plasmodium protein, unknown function	FALSE
PVP01_1461400	ACEA small nucleolar RNA U3	NA	NA	NA	NA	NA	NA	NA	TRUE
PVP01_1211300	conserved protein, unknown function	OG0002813	5	PBANKA_1356500	PF3D7_1343500	PcyM_1213000	PCYB_122020	conserved protein, unknown function	FALSE
PVP01_1346400	zinc finger protein, putative	OG0002001	5	PBANKA_1039500	PF3D7_1402400	PcyM_1353700	PCYB_135390	zinc finger protein, putative	TRUE
PVP01_1147600	Plasmodium exported protein, unknown function	OG0005224	3	NA	NA	PcyM_1150900	PCYB_115500	NA	FALSE
PVP01_1455100	SUMO-activating enzyme subunit 2, putative	OG0003153	5	PBANKA_1451600	PF3D7_1237000	PcyM_1461000	PCYB_146270	SUMO-activating enzyme subunit 2	FALSE
PVP01_0805300	DnaJ protein, putative	OG0002271	5	PBANKA_1203800	PF3D7_1005600	PcyM_0805000	PCYB_081490	DnaJ protein, putative	FALSE
PVP01_1010600	cytochrome c oxidase subunit ApiCOX18, putative	OG0002471	5	PBANKA_1238100	PF3D7_0523300	PcyM_1008500	PCYB_101840	cytochrome c oxidase subunit ApiCOX18, putative	FALSE
PVP01_1430950	conserved Plasmodium protein, unknown function	OG0004831	3	PBANKA_1428050	PF3D7_0809250	NA	NA	conserved Plasmodium protein, unknown function	FALSE
PVP01_0920000	ubiquitin-protein ligase, putative	OG0001716	5	PBANKA_0928700	PF3D7_1119400	PcyM_0922100	PCYB_092550	ubiquitin-protein ligase, putative	FALSE
PVP01_1453100	PIH1 domain-containing protein, putative	OG0003142	5	PBANKA_1449600	PF3D7_1235000	PcyM_1458300	PCYB_146070	PIH1 domain-containing protein, putative	FALSE
PVP01_0208800	conserved protein, unknown function	OG0000783	5	PBANKA_0207300	PF3D7_0106000	PcyM_0211600	PCYB_021800	conserved protein, unknown function	FALSE
PVP01_1443300	isoleucine--tRNA ligase, putative	OG0004635	5	PBANKA_1440000	PF3D7_1225100	PcyM_1445700	PCYB_145080	isoleucine--tRNA ligase, putative	FALSE
PVP01_1222500	conserved protein, unknown function	OG0002763	5	PBANKA_1347000	PF3D7_1332200	PcyM_1225400	PCYB_123050	conserved protein, unknown function	FALSE
PVP01_0001290	PIR protein, pseudogene	NA	NA	NA	NA	NA	NA	NA	FALSE
PVP01_0813300	conserved Plasmodium protein, unknown function	OG0004186	5	PBANKA_1211600	PF3D7_1013200	PcyM_0813900	PCYB_082300	conserved Plasmodium protein, unknown function	TRUE
PVP01_0814900	conserved Plasmodium protein, unknown function	OG0002327	5	PBANKA_1213200	PF3D7_1014800	PcyM_0815500	PCYB_082460	conserved Plasmodium protein, unknown function	FALSE
PVP01_1437100	AP-2 complex subunit mu, putative	OG0004618	5	PBANKA_1433900	PF3D7_1218300	PcyM_1438600	PCYB_144460	AP-2 complex subunit mu	TRUE
PVP01_0516800	zinc finger protein, putative	OG0001325	5	PBANKA_0712300	PF3D7_0818500	PcyM_0516400	PCYB_052320	zinc finger protein, putative	TRUE
PVP01_0006830	PIR protein	NA	NA	NA	NA	NA	NA	NA	FALSE
PVP01_1263600	WD repeat-containing protein, putative	OG0004319	5	PBANKA_1307300	PF3D7_1443400	PcyM_1272400	PCYB_127170	WD repeat-containing protein	FALSE
PVP01_1029600	ATP-dependent helicase, putative	OG0000305	5	PBANKA_1104000	PF3D7_0504400	PcyM_1029700	PCYB_103720	ATP-dependent helicase, putative	FALSE
PVP01_0117400	serine/threonine protein phosphatase 2B catalytic subunit A, putative	OG0002400	5	PBANKA_1227400	PF3D7_0802800	PcyM_0119700	PCYB_012420	serine/threonine protein phosphatase 2B catalytic subunit A	TRUE
PVP01_0835000	GRIP domain-containing protein, putative	OG0003372	5	PBANKA_0403700	PF3D7_0305200	PcyM_0839100	PCYB_084400	GRIP domain-containing protein, putative	FALSE
PVP01_0400600	PIR protein	NA	NA	NA	NA	NA	NA	NA	FALSE
PVP01_0802000	5.8S ribosomal RNA	NA	NA	NA	NA	NA	NA	NA	FALSE
PVP01_1006300	Hsc70-interacting protein, putative	OG0002493	5	PBANKA_1242300	PF3D7_0527500	PcyM_1004000	PCYB_101400	Hsc70-interacting protein	TRUE
PVP01_1129200	conserved Plasmodium protein, unknown function	OG0004076	5	PBANKA_1119500	PF3D7_0620300	PcyM_1130300	PCYB_113720	conserved Plasmodium protein, unknown function	FALSE
PVP01_0009260	STP1 protein	NA	NA	NA	NA	NA	NA	NA	FALSE
PVP01_1402500	conserved Plasmodium protein, unknown function	NA	NA	NA	NA	NA	NA	NA	FALSE
PVP01_0530900	40S ribosomal protein S19, putative	OG0001123	5	PBANKA_0522800	PF3D7_0422400	PcyM_0532200	PCYB_053580	40S ribosomal protein S19	FALSE
PVP01_1116800	DNA replication licensing factor MCM6, putative	OG0002172	5	PBANKA_1131600	PF3D7_1355100	PcyM_1116900	PCYB_112530	DNA replication licensing factor MCM6	TRUE
PVP01_0811600	conserved protein, unknown function	OG0002308	5	PBANKA_1209900	PF3D7_1011500	PcyM_0811800	PCYB_082130	conserved protein, unknown function	TRUE
PVP01_0835200	elongation factor ts, putative	OG0000926	5	PBANKA_0403500	PF3D7_0305000	PcyM_0839300	PCYB_084420	elongation factor Ts	FALSE
PVP01_0000980	PIR protein	NA	NA	NA	NA	NA	NA	NA	FALSE
PVP01_0600300	PIR protein	NA	NA	NA	NA	NA	NA	NA	FALSE
PVP01_0221000	PIR protein	NA	NA	NA	NA	NA	NA	NA	FALSE
PVP01_0931300	conserved oligomeric Golgi complex subunit 2, putative	OG0001644	5	PBANKA_0917800	PF3D7_1130500	PcyM_0935200	PCYB_093650	conserved oligomeric Golgi complex subunit 2, putative	FALSE
PVP01_1030400	protein kinase, putative	OG0002019	5	PBANKA_1103200	PF3D7_0503500	PcyM_1030500	PCYB_103800	protein kinase, putative	FALSE
PVP01_1116100	splicing factor 3B subunit 5, putative	OG0002176	5	PBANKA_1132100	PF3D7_1355800	PcyM_1116000	PCYB_112470	splicing factor 3B subunit 5, putative	FALSE
PVP01_1214500	nucleolar complex protein 2, putative	OG0004474	5	PBANKA_1353700	PF3D7_1340300	PcyM_1216600	PCYB_122300	nucleolar complex protein 2, putative	TRUE
PVP01_1031500	merozoite surface protein 3	OG0005526	3	NA	NA	PcyM_1032000	PCYB_103940	NA	FALSE
PVP01_0005050	Plasmodium exported protein, unknown function	NA	NA	NA	NA	NA	NA	NA	FALSE
PVP01_1226900	conserved protein, unknown function	OG0002742	5	PBANKA_1342700	PF3D7_1327500	PcyM_1230800	PCYB_123510	conserved protein, unknown function	TRUE
PVP01_0008930	PIR protein	NA	NA	NA	NA	NA	NA	NA	FALSE
PVP01_0006340	PIR protein	NA	NA	NA	NA	NA	NA	NA	FALSE
PVP01_1461600	conserved Plasmodium protein, unknown function	OG0004694	5	PBANKA_1457700	PF3D7_1244500	PcyM_1467800	PCYB_146900	conserved Plasmodium protein, unknown function	FALSE
PVP01_0709500	phosphatidylinositol N-acetylglucosaminyltransferase, putative	OG0001443	5	PBANKA_0812100	PF3D7_0911000	PcyM_0709300	PCYB_071880	phosphatidylinositol N-acetylglucosaminyltransferase, putative	FALSE
PVP01_1113500	conserved Plasmodium protein, unknown function	OG0004122	5	PBANKA_1134700	PF3D7_1358400	PcyM_1113200	PCYB_112220	conserved Plasmodium protein, unknown function	FALSE
PVP01_0611400	conserved protein, unknown function	OG0001058	5	PBANKA_0510400	PF3D7_1026200	PcyM_0614400	PCYB_062050	conserved protein, unknown function	FALSE
PVP01_1461200	N-alpha-acetyltransferase 15, NatA auxiliary subunit, putative	OG0003187	5	PBANKA_1457400	PF3D7_1244100	PcyM_1467400	PCYB_146870	N-alpha-acetyltransferase 15, NatA auxiliary subunit, putative	TRUE
PVP01_1452200	bromodomain protein 5, putative	OG0003137	5	PBANKA_1448700	PF3D7_1234100	PcyM_1457300	PCYB_145980	bromodomain protein 5	FALSE
PVP01_1435100	signal recognition particle subunit SRP19, putative	OG0003048	5	PBANKA_1432000	PF3D7_1216300	PcyM_1436600	PCYB_144270	signal recognition particle subunit SRP19	TRUE
PVP01_0609700	conserved Plasmodium protein, unknown function	OG0003441	5	PBANKA_0508700	PF3D7_1024500	PcyM_0611900	PCYB_061880	conserved Plasmodium protein, unknown function	FALSE
PVP01_0839200	PIR protein	NA	NA	NA	NA	NA	NA	NA	FALSE
PVP01_0007830	PIR protein	NA	NA	NA	NA	NA	NA	NA	FALSE
PVP01_1463700	pre-mRNA-splicing factor CWC26, putative	OG0003201	5	PBANKA_1459700	PF3D7_1246600	PcyM_1470200	PCYB_147110	pre-mRNA-splicing factor CWC26, putative	FALSE
PVP01_1144000	conserved Plasmodium protein, unknown function	OG0000693	5	PBANKA_0103700	PF3D7_0604900	PcyM_1147100	PCYB_115150	conserved Plasmodium protein, unknown function	FALSE
PVP01_0930000	conserved Plasmodium protein, unknown function	OG0000465	5	PBANKA_0918900	PF3D7_1129300	PcyM_0933800	PCYB_093550	conserved Plasmodium protein, unknown function	FALSE
PVP01_1326400	conserved Plasmodium protein, unknown function	OG0003951	5	PBANKA_1020800	PF3D7_1422600	PcyM_1331200	PCYB_133470	conserved Plasmodium protein, unknown function	TRUE
PVP01_0930100	rRNA (cytosine-C(5))-methyltransferase, putative	OG0001650	5	PBANKA_0918800	PF3D7_1129400	PcyM_0933900	PCYB_093560	rRNA (cytosine-C(5))-methyltransferase, putative	FALSE
PVP01_0003830	PIR protein	NA	NA	NA	NA	NA	NA	NA	FALSE
PVP01_1258900	conserved Plasmodium protein, unknown function	OG0004332	5	PBANKA_1311900	PF3D7_1448100	PcyM_1267700	PCYB_126700	conserved Plasmodium protein, unknown function	FALSE
PVP01_0826300	conserved Plasmodium protein, unknown function	OG0003392	5	PBANKA_0411600	PF3D7_0313900	PcyM_0828400	PCYB_083590	conserved Plasmodium protein, unknown function	FALSE
PVP01_0000490	PIR protein	NA	NA	NA	NA	NA	NA	NA	FALSE
PVP01_0215000	60S ribosomal export protein NMD3, putative	OG0000816	5	PBANKA_0213400	PF3D7_0729300	PcyM_0218500	PCYB_022420	60S ribosomal export protein NMD3, putative	FALSE
PVP01_API04900	tRNA Methionine	NA	NA	NA	NA	NA	NA	NA	FALSE
PVP01_0802700	conserved Plasmodium protein, unknown function	OG0004161	5	PBANKA_1201300	PF3D7_1002900	PcyM_0802300	PCYB_081230	conserved Plasmodium protein, unknown function	FALSE
PVP01_0506200	leucine--tRNA ligase, putative	OG0001269	5	PBANKA_0702500	PF3D7_0828200	PcyM_0505000	PCYB_051310	leucine--tRNA ligase, putative	FALSE
PVP01_1336400	actin II	NA	NA	NA	NA	NA	NA	NA	FALSE
PVP01_1308400	telomere repeat-binding zinc finger protein, putative	OG0003511	5	PBANKA_0607700	PF3D7_1209300	PcyM_1309900	PCYB_131790	telomere repeat-binding zinc finger protein	FALSE
PVP01_API04700	tRNA Threonine	NA	NA	NA	NA	NA	NA	NA	FALSE
PVP01_1324500	small nucleolar RNA snoR28	NA	NA	NA	NA	NA	NA	NA	FALSE
PVP01_0200700	VIR protein, pseudogene	NA	NA	NA	NA	NA	NA	NA	FALSE
PVP01_API01300	ribosomal protein L23, putative	OG0004848	4	PBANKA_API00420	PF3D7_API01400	PcyM_API03400	NA	ribosomal protein L23, putative	FALSE
PVP01_1222000	ATP-dependent RNA helicase DBP8, putative	OG0002767	5	PBANKA_1347500	PF3D7_1332700	PcyM_1224900	PCYB_123000	ATP-dependent RNA helicase DBP8, putative	FALSE
PVP01_1136400	6-cysteine protein P12	OG0003274	5	PBANKA_0111000	PF3D7_0612700	PcyM_1138500	PCYB_114430	6-cysteine protein P12	FALSE
PVP01_1313900	conserved Plasmodium protein, unknown function	OG0003915	5	PBANKA_1009200	PF3D7_1435600	PcyM_1315900	PCYB_132330	conserved Plasmodium protein, unknown function	FALSE
PVP01_0514200	RNA-binding protein, putative	OG0003575	5	PBANKA_0710700	PF3D7_0820100	PcyM_0514000	PCYB_052110	RNA-binding protein, putative	FALSE
PVP01_0117900	periodic tryptophan protein 2, putative	OG0002404	5	PBANKA_1227900	PF3D7_0802300	PcyM_0120300	PCYB_012470	periodic tryptophan protein 2, putative	FALSE
PVP01_0008220	PIR protein, pseudogene	NA	NA	NA	NA	NA	NA	NA	FALSE
PVP01_0525200	Plasmodium exported protein (PHIST), unknown function	NA	NA	NA	NA	NA	NA	NA	FALSE
PVP01_1429500	hydroxymethyldihydropterin pyrophosphokinase-dihydropteroate synthase, putative	OG0003017	5	PBANKA_1426700	PF3D7_0810800	PcyM_1430900	PCYB_143740	hydroxymethyldihydropterin pyrophosphokinase-dihydropteroate synthase	FALSE
PVP01_0421600	tRNA Glutamine	NA	NA	NA	NA	NA	NA	NA	FALSE
PVP01_1311700	trafficking protein particle complex subunit 5, putative	OG0001188	5	PBANKA_0611000	PF3D7_1437800	PcyM_1313500	PCYB_132120	trafficking protein particle complex subunit 5, putative	FALSE
PVP01_0001200	PIR protein	NA	NA	NA	NA	NA	NA	NA	FALSE
PVP01_1424800	conserved protein, unknown function	OG0002986	5	PBANKA_1422000	PF3D7_0715700	PcyM_1425900	PCYB_143270	conserved protein, unknown function	FALSE
PVP01_0212900	cysteine desulfurase IscS, putative	OG0000367	5	PBANKA_0211300	PF3D7_0727200	PcyM_0216400	PCYB_022210	cysteine desulfurase IscS, putative	TRUE
PVP01_0310600	conserved Plasmodium protein, unknown function	OG0003527	5	PBANKA_0612700	PF3D7_0411300	PcyM_0313700	PCYB_031880	conserved Plasmodium protein, unknown function	FALSE
PVP01_0611700	conserved Plasmodium protein, unknown function	OG0004770	4	PBANKA_0510700	PF3D7_1026500	PcyM_0614700	NA	conserved Plasmodium protein, unknown function	TRUE
PVP01_1401800	tryptophan-rich protein	NA	NA	NA	NA	NA	NA	NA	FALSE
PVP01_0910800	conserved Plasmodium protein, unknown function	OG0003861	5	PBANKA_0937600	PF3D7_1110000	PcyM_0912000	PCYB_091630	conserved Plasmodium protein, unknown function	FALSE
PVP01_1035100	PIR protein	NA	NA	NA	NA	NA	NA	NA	FALSE
PVP01_0213000	DNA (cytosine-5)-methyltransferase, putative	OG0000368	5	PBANKA_0211400	PF3D7_0727300	PcyM_0216500	PCYB_022220	DNA (cytosine-5)-methyltransferase	FALSE
PVP01_1334600	60S ribosomal protein L10, putative	OG0001945	5	PBANKA_1028400	PF3D7_1414300	PcyM_1340600	PCYB_134240	60S ribosomal protein L10, putative	TRUE
PVP01_1244400	conserved Plasmodium protein, unknown function	OG0004990	4	NA	PF3D7_1462400	PcyM_1250400	PCYB_125270	conserved Plasmodium protein, unknown function	TRUE
PVP01_0119100	28S ribosomal RNA	NA	NA	NA	NA	NA	NA	NA	FALSE
PVP01_1218700	thrombospondin-related anonymous protein, putative	OG0000592	5	PBANKA_1349800	PF3D7_1335900	PcyM_1221400	PCYB_122680	thrombospondin-related anonymous protein	TRUE
PVP01_0526700	LETM1-like protein, putative	OG0001367	5	PBANKA_0719400	PF3D7_0417300	PcyM_0527000	PCYB_053160	LETM1-like protein, putative	TRUE
PVP01_0010930	PIR protein	NA	NA	NA	NA	NA	NA	NA	FALSE
PVP01_0413300	UDP-N-acetylglucosamine transferase subunit ALG14, putative	OG0003336	4	PBANKA_0308400	PF3D7_0211600	PcyM_0411400	NA	UDP-N-acetylglucosamine transferase subunit ALG14, putative	FALSE
PVP01_0519500	vacuolar protein sorting-associated protein 9, putative	OG0001343	5	PBANKA_0715000	PF3D7_0815800	PcyM_0520600	PCYB_052610	vacuolar protein sorting-associated protein 9, putative	FALSE
PVP01_0943000	conserved Plasmodium protein, unknown function	OG0001592	5	PBANKA_0906700	PF3D7_1142300	PcyM_0947000	PCYB_094780	conserved Plasmodium membrane protein, unknown function	TRUE
PVP01_1006500	methionine aminopeptidase 1a, putative	OG0002492	5	PBANKA_1242100	PF3D7_0527300	PcyM_1004200	PCYB_101420	methionine aminopeptidase 1a, putative	TRUE
PVP01_0415600	exosome complex component MTR3, putative	OG0000854	5	PBANKA_0306300	PF3D7_0209200	PcyM_0414000	PCYB_042070	exosome complex component MTR3, putative	FALSE
PVP01_1032600	merozoite surface protein 8	OG0004018	5	PBANKA_1102200	PF3D7_0502400	PcyM_1033300	PCYB_104050	merozoite surface protein 8	TRUE
PVP01_1300600	liver stage associated protein 1, putative	OG0004997	4	NA	PF3D7_1201300	PcyM_1301100	PCYB_131010	liver stage associated protein 1	TRUE
PVP01_1444000	ubiquitin-activating enzyme E1, putative	OG0000630	5	PBANKA_1440700	PF3D7_1225800	PcyM_1446700	PCYB_145150	ubiquitin-activating enzyme E1	TRUE
PVP01_0805400	peptidase, putative	OG0004168	5	PBANKA_1203900	PF3D7_1005700	PcyM_0805100	PCYB_081500	peptidase, putative	FALSE
PVP01_0812600	phosphoglucomutase, putative	OG0002315	5	PBANKA_1210900	PF3D7_1012500	PcyM_0813100	PCYB_082230	phosphoglucomutase, putative	FALSE
PVP01_1125800	ATP-dependent RNA helicase SUV3, putative	OG0002123	5	PBANKA_1122600	PF3D7_0623700	PcyM_1126500	PCYB_113410	ATP-dependent RNA helicase SUV3, putative	FALSE
PVP01_0000390	PIR protein	NA	NA	NA	NA	NA	NA	NA	FALSE
PVP01_1270100	conserved protein, unknown function	OG0004294	5	PBANKA_1301000	PF3D7_1475200	PcyM_1279600	PCYB_127800	conserved protein, unknown function	FALSE
PVP01_0612500	DNA-directed RNA polymerase II subunit RPB7, putative	OG0001062	5	PBANKA_0511500	PF3D7_1027400	PcyM_0615800	PCYB_062150	DNA-directed RNA polymerase II subunit RPB7, putative	FALSE
PVP01_0947900	conserved Plasmodium protein, unknown function	OG0000296	5	PBANKA_0901800	PF3D7_1147300	PcyM_0952500	PCYB_095260	conserved Plasmodium protein, unknown function	TRUE
PVP01_1213800	tRNA Arginine	NA	NA	NA	NA	NA	NA	NA	FALSE
PVP01_1453200	conserved protein, unknown function	OG0004668	5	PBANKA_1449700	PF3D7_1235100	PcyM_1458400	PCYB_146080	conserved protein, unknown function	TRUE
PVP01_0008870	Plasmodium exported protein, unknown function	NA	NA	NA	NA	NA	NA	NA	FALSE
PVP01_0716800	conserved Plasmodium protein, unknown function	OG0003689	5	PBANKA_0819400	PF3D7_0918400	PcyM_0716700	PCYB_072600	conserved Plasmodium protein, unknown function	FALSE
PVP01_1139700	citrate synthase-like protein, putative	OG0000357	5	PBANKA_0107800	PF3D7_0609200	PcyM_1142500	PCYB_114730	citrate synthase-like protein, putative	FALSE
PVP01_1339200	conserved protein, unknown function	OG0001966	5	PBANKA_1032800	PF3D7_1409700	PcyM_1346400	PCYB_134700	conserved protein, unknown function	FALSE
PVP01_1423600	transcription elongation factor s-II, putative	OG0002979	5	PBANKA_1421100	PF3D7_0714500	PcyM_1424700	PCYB_143190	transcription elongation factor s-II, putative	TRUE
PVP01_1419400	conserved Plasmodium protein, unknown function	OG0004830	4	PBANKA_1417000	PF3D7_1318500	PcyM_1420200	NA	conserved Plasmodium protein, unknown function	FALSE
PVP01_0725100	conserved Plasmodium protein, unknown function	OG0003718	5	PBANKA_0827400	PF3D7_0926600	PcyM_0726400	PCYB_073420	conserved Plasmodium membrane protein, unknown function	FALSE
PVP01_0003200	Plasmodium exported protein, unknown function	NA	NA	NA	NA	NA	NA	NA	FALSE
PVP01_0008040	PIR protein	NA	NA	NA	NA	NA	NA	NA	FALSE
PVP01_0709400	DNA primase large subunit, putative	OG0001442	5	PBANKA_0812000	PF3D7_0910900	PcyM_0709200	PCYB_071870	DNA primase large subunit, putative	FALSE
PVP01_0709300	cytosolic Fe-S cluster assembly factor NBP35, putative	OG0001441	5	PBANKA_0811900	PF3D7_0910800	PcyM_0709100	PCYB_071860	cytosolic Fe-S cluster assembly factor NBP35, putative	FALSE
PVP01_0009140	Plasmodium exported protein, unknown function	NA	NA	NA	NA	NA	NA	NA	FALSE
PVP01_1318500	cytochrome c oxidase subunit 2B, putative	OG0001871	5	PBANKA_1013800	PF3D7_1430900	PcyM_1321500	PCYB_132780	cytochrome c oxidase subunit 2B, putative	FALSE
PVP01_1022100	conserved Plasmodium protein, unknown function	OG0004048	5	PBANKA_1111500	PF3D7_0511900	PcyM_1021200	PCYB_102980	conserved Plasmodium protein, unknown function	FALSE
PVP01_1229700	L-lactate dehydrogenase	OG0000581	5	PBANKA_1340100	PF3D7_1324900	PcyM_1234100	PCYB_123790	L-lactate dehydrogenase	FALSE
PVP01_0423500	knob-associated histidine-rich protein, putative	NA	NA	NA	NA	NA	NA	NA	FALSE
PVP01_0111900	regulator of chromosome condensation, putative	OG0002372	5	PBANKA_1222100	PF3D7_0711500	PcyM_0112900	PCYB_011870	regulator of chromosome condensation, putative	FALSE
PVP01_0725300	conserved Plasmodium protein, unknown function	OG0003719	5	PBANKA_0827600	PF3D7_0926800	PcyM_0726600	PCYB_073440	conserved Plasmodium protein, unknown function	FALSE
PVP01_1140000	conserved Plasmodium protein, unknown function	OG0003267	5	PBANKA_0107500	PF3D7_0608900	PcyM_1143000	PCYB_114760	conserved Plasmodium protein, unknown function	FALSE
PVP01_0009380	PIR protein	NA	NA	NA	NA	NA	NA	NA	FALSE
PVP01_1305000	conserved protein, unknown function	OG0001152	5	PBANKA_0604600	PF3D7_1205900	PcyM_1306200	PCYB_131450	conserved protein, unknown function	TRUE
PVP01_1003100	dolichol-phosphate mannosyltransferase subunit 3, putative	OG0004820	4	PBANKA_1245150	PF3D7_0530750	PcyM_1000800	NA	dolichol-phosphate mannosyltransferase subunit 3, putative	FALSE
PVP01_1345800	radial spoke protein 3, putative	OG0004013	5	PBANKA_1039000	PF3D7_1403000	PcyM_1353100	PCYB_135340	radial spoke protein 3, putative	FALSE
PVP01_1142800	RNA-binding protein, putative	OG0000700	5	PBANKA_0104900	PF3D7_0606100	PcyM_1146000	PCYB_115030	RNA-binding protein, putative	FALSE
PVP01_0101700	PIR protein	NA	NA	NA	NA	NA	NA	NA	FALSE
PVP01_0218600	Plasmodium exported protein, unknown function	NA	NA	NA	NA	NA	NA	NA	FALSE
PVP01_0604100	conserved Plasmodium protein, unknown function	OG0003421	5	PBANKA_0503100	PF3D7_1018900	PcyM_0604300	PCYB_061320	conserved Plasmodium protein, unknown function	FALSE
PVP01_0827400	60S ribosomal protein L26, putative	OG0000973	5	PBANKA_0410600	PF3D7_0312800	PcyM_0829800	PCYB_083690	60S ribosomal protein L26, putative	FALSE
PVP01_1234700	protein transport protein YIP1, putative	OG0002703	5	PBANKA_1335300	PF3D7_1472100	PcyM_1239800	PCYB_124290	protein transport protein YIP1, putative	TRUE
PVP01_0521500	arsenical pump-driving ATPase, putative	OG0001354	5	PBANKA_0717000	PF3D7_0415000	PcyM_0523000	PCYB_052810	arsenical pump-driving ATPase, putative	FALSE
PVP01_0940900	conserved Plasmodium protein, unknown function	OG0003778	5	PBANKA_0908800	PF3D7_1140200	PcyM_0944900	PCYB_094570	conserved Plasmodium protein, unknown function	TRUE
PVP01_1144200	glyoxalase I-like protein GILP, putative	OG0000691	5	PBANKA_0103400	PF3D7_0604700	PcyM_1147300	PCYB_115170	glyoxalase I-like protein GILP	FALSE
PVP01_0009340	PIR protein	NA	NA	NA	NA	NA	NA	NA	FALSE
PVP01_0621100	phosducin-like protein 2, putative	OG0001109	5	PBANKA_0519700	PF3D7_1036700	PcyM_0626000	PCYB_063030	phosducin-like protein 2, putative	FALSE
PVP01_1220900	Voldacs domain-containing protein, putative	OG0002772	5	PBANKA_1348500	PF3D7_1333800	PcyM_1223700	PCYB_122900	Voldacs domain-containing protein, putative	FALSE
PVP01_0010000	Plasmodium exported protein, unknown function, pseudogene	NA	NA	NA	NA	NA	NA	NA	FALSE
PVP01_0809100	conserved Plasmodium protein, unknown function	OG0004810	5	PBANKA_1207400	PF3D7_1009100	PcyM_0809100	PCYB_081870	conserved Plasmodium membrane protein, unknown function	FALSE
PVP01_0010070	PIR protein	NA	NA	NA	NA	NA	NA	NA	FALSE
PVP01_0702100	alpha tubulin 1, putative	NA	NA	NA	NA	NA	NA	NA	TRUE
PVP01_0727900	high molecular weight rhoptry protein 2	OG0003726	5	PBANKA_0830200	PF3D7_0929400	PcyM_0730100	PCYB_073680	high molecular weight rhoptry protein 2	FALSE
PVP01_0416800	serine-repeat antigen 2 (SERA)	NA	NA	NA	NA	NA	NA	NA	TRUE
PVP01_1109000	conserved Plasmodium protein, unknown function	OG0004135	5	PBANKA_1139000	PF3D7_1363000	PcyM_1108400	PCYB_111760	conserved Plasmodium protein, unknown function	FALSE
PVP01_1259400	conserved protein, unknown function	OG0002569	5	PBANKA_1311400	PF3D7_1447600	PcyM_1268200	PCYB_126750	conserved protein, unknown function	FALSE
PVP01_0214400	alpha/beta hydrolase, putative	OG0000283	5	PBANKA_0212800	PF3D7_0728700	PcyM_0217900	PCYB_022360	alpha/beta hydrolase, putative	TRUE
PVP01_0925400	ribosome biogenesis regulatory protein, putative	OG0001675	5	PBANKA_0923500	PF3D7_1124800	PcyM_0928700	PCYB_093080	ribosome biogenesis regulatory protein, putative	FALSE
PVP01_0526600	bifunctional dihydrofolate reductase-thymidylate synthase, putative	OG0001366	5	PBANKA_0719300	PF3D7_0417200	PcyM_0526900	PCYB_053150	bifunctional dihydrofolate reductase-thymidylate synthase	TRUE
PVP01_0534100	PIR protein, pseudogene	NA	NA	NA	NA	NA	NA	NA	FALSE
PVP01_1145400	cation/H antiporter, putative	OG0000683	5	PBANKA_0102300	PF3D7_0603500	PcyM_1148500	PCYB_115290	cation/H antiporter	FALSE
PVP01_0531400	methyltransferase, putative	OG0003482	5	PBANKA_0523300	PF3D7_0422900	PcyM_0532600	PCYB_053630	methyltransferase, putative	TRUE
PVP01_1432700	W2 domain-containing protein, putative	OG0000621	5	PBANKA_1429700	PF3D7_1213900	PcyM_1434200	PCYB_144050	W2 domain-containing protein, putative	FALSE
PVP01_1455400	conserved Plasmodium protein, unknown function	OG0004676	5	PBANKA_1451900	PF3D7_1237300	PcyM_1461300	PCYB_146300	conserved Plasmodium protein, unknown function	FALSE
PVP01_1430200	ribosomal protein L33, apicoplast, putative	OG0003021	5	PBANKA_1427400	PF3D7_0810100	PcyM_1431600	PCYB_143810	ribosomal protein L33, apicoplast, putative	FALSE
PVP01_1300300	PIR protein	NA	NA	NA	NA	NA	NA	NA	FALSE
PVP01_0927700	protein phosphatase, putative	OG0001662	5	PBANKA_0921400	PF3D7_1127000	PcyM_0931400	PCYB_093310	protein phosphatase, putative	TRUE
PVP01_0310100	conserved Plasmodium protein, unknown function	OG0003525	5	PBANKA_0612200	PF3D7_0410800	PcyM_0313200	PCYB_031830	conserved Plasmodium protein, unknown function	TRUE
PVP01_0601300	Plasmodium exported protein (PHIST), unknown function	OG0005206	3	NA	NA	PcyM_0601300	PCYB_061050	NA	FALSE
PVP01_1127000	RNA methyltransferase, putative	OG0002115	5	PBANKA_1121400	PF3D7_0622500	PcyM_1128000	PCYB_113530	RNA methyltransferase, putative	FALSE
PVP01_0006150	PIR protein	NA	NA	NA	NA	NA	NA	NA	FALSE
PVP01_1335200	conserved Plasmodium protein, unknown function	OG0003978	5	PBANKA_1029000	PF3D7_1413700	PcyM_1341300	PCYB_134300	conserved Plasmodium protein, unknown function	TRUE
PVP01_0922300	protein GCN20, putative	OG0000259	5	PBANKA_0926600	PF3D7_1121700	PcyM_0924800	PCYB_092770	protein GCN20	FALSE
PVP01_0614000	inner membrane complex protein 1m, putative	OG0003454	5	PBANKA_0513000	PF3D7_1028900	PcyM_0617600	PCYB_062310	inner membrane complex protein 1m, putative	FALSE
PVP01_1233500	CKK domain-containing protein, putative	OG0004413	5	PBANKA_1336500	PF3D7_1473300	PcyM_1238500	PCYB_124170	CKK domain-containing protein, putative	TRUE
PVP01_1025300	pre-mRNA-processing ATP-dependent RNA helicase PRP5, putative	OG0000509	5	PBANKA_1108300	PF3D7_0508700	PcyM_1025000	PCYB_103290	pre-mRNA-processing ATP-dependent RNA helicase PRP5, putative	FALSE
PVP01_0408200	TMEM121 domain-containing protein, putative	OG0000889	5	PBANKA_0313500	PF3D7_0216800	PcyM_0405300	PCYB_041350	TMEM121 domain-containing protein, putative	FALSE
PVP01_0506700	magnesium transporter, putative	OG0000210	5	PBANKA_0703000	PF3D7_0827700	PcyM_0505500	PCYB_051360	magnesium transporter, putative	FALSE
PVP01_1217200	conserved Plasmodium protein, unknown function	OG0004465	5	PBANKA_1351300	PF3D7_1337500	PcyM_1219900	PCYB_122530	conserved Plasmodium protein, unknown function	FALSE
PVP01_1436700	PPPDE peptidase domain-containing protein, putative	OG0003054	5	PBANKA_1433500	PF3D7_1217900	PcyM_1438200	PCYB_144420	PPPDE peptidase domain-containing protein, putative	FALSE
PVP01_1431400	glycerol-3-phosphate 1-O-acyltransferase, putative	OG0003027	5	PBANKA_1428500	PF3D7_1212500	PcyM_1432800	PCYB_143930	glycerol-3-phosphate 1-O-acyltransferase	FALSE
PVP01_1118200	RNA polymerase II transcription factor B subunit 4, putative	OG0002164	5	PBANKA_1130100	PF3D7_1353500	PcyM_1118500	PCYB_112670	RNA polymerase II transcription factor B subunit 4, putative	FALSE
PVP01_1248600	alpha/beta hydrolase, putative	OG0002627	5	PBANKA_1322000	PF3D7_1458300	PcyM_1255100	PCYB_125680	alpha/beta hydrolase, putative	TRUE
PVP01_1463400	clathrin adaptor domain-containing protein, putative	OG0003199	5	PBANKA_1459400	PF3D7_1246300	PcyM_1469900	PCYB_147080	protein KIC4	TRUE
PVP01_0112900	proteasome subunit alpha type-6, putative	OG0002377	5	PBANKA_1223100	PF3D7_0807500	PcyM_0114000	PCYB_011970	proteasome subunit alpha type-6, putative	FALSE
PVP01_0411800	protein SIS1, putative	NA	NA	NA	NA	NA	NA	NA	FALSE
PVP01_1200600	PIR protein	NA	NA	NA	NA	NA	NA	NA	FALSE
PVP01_0731000	M18 aspartyl aminopeptidase, putative	OG0001552	5	PBANKA_0833100	PF3D7_0932300	PcyM_0733600	PCYB_073980	M18 aspartyl aminopeptidase	FALSE
PVP01_0822800	conserved Plasmodium protein, unknown function	OG0003650	5	PBANKA_0807900	PF3D7_0317300	PcyM_0824600	PCYB_083240	conserved Plasmodium protein, unknown function	FALSE
PVP01_1430900	conserved protein, unknown function	OG0003023	5	PBANKA_1428000	PF3D7_0809400	PcyM_1432300	PCYB_143880	conserved protein, unknown function	TRUE
PVP01_0936800	3-oxo-5-alpha-steroid 4-dehydrogenase, putative	OG0001617	5	PBANKA_0912700	PF3D7_1135900	PcyM_0940800	PCYB_094180	3-oxo-5-alpha-steroid 4-dehydrogenase, putative	FALSE
PVP01_1213500	small nucleolar RNA snoR20	NA	NA	NA	NA	NA	NA	NA	FALSE
PVP01_API04100	DNA-directed RNA polymerase subunit beta'', putative	OG0004720	4	PBANKA_API00170	PF3D7_API04200	PcyM_API00600	NA	DNA-directed RNA polymerase subunit beta'', putative	FALSE
PVP01_0505900	translation initiation factor eIF-2B subunit alpha, putative	OG0001266	5	PBANKA_0702200	PF3D7_0828500	PcyM_0504700	PCYB_051280	translation initiation factor eIF-2B subunit alpha, putative	FALSE
PVP01_0006900	PIR protein	NA	NA	NA	NA	NA	NA	NA	FALSE
PVP01_0002250	Plasmodium exported protein, unknown function, pseudogene	NA	NA	NA	NA	NA	NA	NA	FALSE
PVP01_API01600	ribosomal protein S3, putative	OG0004728	4	PBANKA_API00390	PF3D7_API01700	PcyM_API03100	NA	ribosomal protein S3, putative	FALSE
PVP01_1463800	conserved Plasmodium protein, unknown function	OG0004699	5	PBANKA_1459800	PF3D7_1246700	PcyM_1470300	PCYB_147120	conserved Plasmodium protein, unknown function	FALSE
PVP01_0830300	conserved Plasmodium protein, unknown function	OG0003379	5	PBANKA_0408000	PF3D7_0309900	PcyM_0833800	PCYB_083960	conserved Plasmodium protein, unknown function	FALSE
PVP01_0109300	chloroquine resistance transporter	OG0002360	5	PBANKA_1219500	PF3D7_0709000	PcyM_0110100	PCYB_011610	chloroquine resistance transporter	TRUE
PVP01_0002890	PIR protein	NA	NA	NA	NA	NA	NA	NA	FALSE
PVP01_0607100	PHAX domain-containing protein, putative	OG0001034	5	PBANKA_0506100	PF3D7_1021900	PcyM_0609000	PCYB_061620	PHAX domain-containing protein, putative	FALSE
PVP01_1147300	conserved Plasmodium protein, unknown function, pseudogene	NA	NA	NA	NA	NA	NA	NA	FALSE
PVP01_0009100	PIR protein	NA	NA	NA	NA	NA	NA	NA	FALSE
PVP01_1011500	conserved Plasmodium protein, unknown function	OG0002466	5	PBANKA_1237100	PF3D7_0522400	PcyM_1009400	PCYB_101930	conserved Plasmodium protein, unknown function	TRUE
PVP01_0735500	PIR protein	NA	NA	NA	NA	NA	NA	NA	FALSE
PVP01_0207500	ATP synthase-associated protein, putative	OG0000774	5	PBANKA_0206000	PF3D7_0107400	PcyM_0209700	PCYB_021670	ATP synthase-associated protein, putative	FALSE
PVP01_0411000	RTR1 domain-containing protein, putative	OG0003346	5	PBANKA_0310800	PF3D7_0213900	PcyM_0408700	PCYB_041630	RTR1 domain-containing protein, putative	FALSE
PVP01_0216900	knob-associated histidine-rich protein, putative	NA	NA	NA	NA	NA	NA	NA	FALSE
PVP01_0211900	seipin domain-containing protein, putative	OG0003299	5	PBANKA_0210300	PF3D7_0102800	PcyM_0215300	PCYB_022110	seipin domain-containing protein, putative	FALSE
PVP01_0623900	ring-exported protein 4, putative	NA	NA	NA	NA	NA	NA	NA	FALSE
PVP01_0002950	PIR protein	NA	NA	NA	NA	NA	NA	NA	FALSE
PVP01_1331600	cysteine protease ATG4, putative	OG0003969	5	PBANKA_1025400	PF3D7_1417300	PcyM_1337000	PCYB_133940	cysteine protease ATG4, putative	FALSE
PVP01_0814300	male gamete fusion factor HAP2	OG0002323	5	PBANKA_1212600	PF3D7_1014200	PcyM_0814900	PCYB_082400	male gamete fusion factor HAP2, putative	FALSE
PVP01_0907500	DNA replication ATP-dependent helicase/nuclease DNA2, putative	OG0001786	5	PBANKA_0940200	PF3D7_1106700	PcyM_0908500	PCYB_091370	DNA replication ATP-dependent helicase/nuclease DNA2, putative	FALSE
PVP01_API00100	tRNA Threonine	NA	NA	NA	NA	NA	NA	NA	FALSE
PVP01_0005210	PIR protein	NA	NA	NA	NA	NA	NA	NA	FALSE
PVP01_0817400	conserved Plasmodium protein, unknown function	OG0004202	5	PBANKA_1215700	PF3D7_0322800	PcyM_0818400	PCYB_082700	conserved Plasmodium protein, unknown function	FALSE
PVP01_1241200	conserved Plasmodium protein, unknown function	OG0004388	5	PBANKA_1329000	PF3D7_1465600	PcyM_1247200	PCYB_124940	conserved Plasmodium protein, unknown function	FALSE
PVP01_0402600	Plasmodium exported protein, unknown function	NA	NA	NA	NA	NA	NA	NA	FALSE
PVP01_0809500	metalloprotease, putative	OG0004175	5	PBANKA_1207800	PF3D7_1009500	PcyM_0809500	PCYB_081910	metalloprotease, putative	TRUE
PVP01_1101000	PIR protein	NA	NA	NA	NA	NA	NA	NA	FALSE
PVP01_0923200	conserved Plasmodium protein, unknown function	OG0001695	5	PBANKA_0925700	PF3D7_1122600	PcyM_0926100	PCYB_092860	conserved Plasmodium protein, unknown function	FALSE
PVP01_0930300	phosphatidylinositol-4-phosphate 5-kinase, putative	OG0003814	5	PBANKA_0918600	PF3D7_1129600	PcyM_0934200	PCYB_093580	phosphatidylinositol-4-phosphate 5-kinase, putative	FALSE
PVP01_0704800	Maf-like protein, putative	OG0000990	5	PBANKA_0415000	PF3D7_0906300	PcyM_0704200	PCYB_071420	Maf-like protein, putative	FALSE
PVP01_1146500	elongation factor G, putative	OG0000356	5	PBANKA_0101200	PF3D7_0602400	PcyM_1149800	PCYB_115400	elongation factor G	FALSE
PVP01_1434500	conserved Plasmodium protein, unknown function	OG0004607	5	PBANKA_1431400	PF3D7_1215700	PcyM_1436000	PCYB_144210	conserved Plasmodium protein, unknown function	FALSE
PVP01_0908200	DNA repair protein RAD51, putative	OG0001782	5	PBANKA_0939500	PF3D7_1107400	PcyM_0909200	PCYB_091440	DNA repair protein RAD51	FALSE
PVP01_0002130	PIR protein	NA	NA	NA	NA	NA	NA	NA	FALSE
PVP01_0838800	PIR protein	NA	NA	NA	NA	NA	NA	NA	FALSE
PVP01_0922400	peptidase M16, putative	OG0001701	5	PBANKA_0926500	PF3D7_1121800	PcyM_0924900	PCYB_092780	peptidase M16, putative	FALSE
PVP01_0006390	PIR protein	NA	NA	NA	NA	NA	NA	NA	FALSE
PVP01_1210300	U6 snRNA phosphodiesterase, putative	OG0002821	5	PBANKA_1357400	PF3D7_1344500	PcyM_1212000	PCYB_121920	U6 snRNA phosphodiesterase, putative	FALSE
PVP01_0622900	5.8S ribosomal RNA	NA	NA	NA	NA	NA	NA	NA	FALSE
PVP01_0511200	RWD domain-containing protein, putative	OG0001300	5	PBANKA_0707500	PF3D7_0823100	PcyM_0510600	PCYB_051810	RWD domain-containing protein, putative	FALSE
PVP01_1316700	HP12 protein homolog, putative	OG0001861	5	PBANKA_1012100	PF3D7_1432800	PcyM_1318900	PCYB_132600	HP12 protein homolog, putative	TRUE
PVP01_1237300	conserved Plasmodium protein, unknown function	OG0004398	5	PBANKA_1332600	PF3D7_1469500	PcyM_1242700	PCYB_124550	conserved Plasmodium protein, unknown function	TRUE
PVP01_0507800	ubiquitin conjugation factor E4 B, putative	OG0001277	5	PBANKA_0704100	PF3D7_0826500	PcyM_0506900	PCYB_051470	ubiquitin conjugation factor E4 B, putative	FALSE
PVP01_0937200	tudor staphylococcal nuclease, putative	OG0001616	5	PBANKA_0912300	PF3D7_1136300	PcyM_0941300	PCYB_094220	tudor staphylococcal nuclease	FALSE
PVP01_1456900	acyl-CoA synthetase, putative	OG0003162	5	PBANKA_1453300	PF3D7_1238800	PcyM_1463000	PCYB_146450	acyl-CoA synthetase	FALSE
PVP01_0300300	PIR protein	NA	NA	NA	NA	NA	NA	NA	FALSE
PVP01_1440500	endoplasmin, putative	OG0003076	5	PBANKA_1437300	PF3D7_1222300	PcyM_1442300	PCYB_144800	endoplasmin, putative	TRUE
PVP01_1214600	conserved Plasmodium protein, unknown function	OG0004826	4	PBANKA_1353600	PF3D7_1340200	PcyM_1216700	NA	conserved Plasmodium protein, unknown function	FALSE
PVP01_1462800	epsin-like protein, putative	OG0003197	5	PBANKA_1458900	PF3D7_1245800	PcyM_1469100	PCYB_147020	epsin-like protein, putative	TRUE
PVP01_API03800	tRNA Serine	NA	NA	NA	NA	NA	NA	NA	FALSE
PVP01_0006500	PIR protein	NA	NA	NA	NA	NA	NA	NA	FALSE
PVP01_1439500	conserved Plasmodium protein, unknown function	OG0004624	5	PBANKA_1436400	PF3D7_1221200	PcyM_1441200	PCYB_144700	conserved Plasmodium protein, unknown function	FALSE
PVP01_0002630	Plasmodium exported protein, unknown function	NA	NA	NA	NA	NA	NA	NA	FALSE
PVP01_1424100	4-nitrophenylphosphatase, putative	OG0002981	5	PBANKA_1421300	PF3D7_0715000	PcyM_1425200	PCYB_143210	4-nitrophenylphosphatase	FALSE
PVP01_0831500	conserved protein, unknown function	OG0000949	5	PBANKA_0406900	PF3D7_0308700	PcyM_0835300	PCYB_084070	conserved protein, unknown function	TRUE
PVP01_0510300	conserved Plasmodium protein, unknown function	OG0003565	5	PBANKA_0706600	PF3D7_0824000	PcyM_0509500	PCYB_051720	conserved Plasmodium protein, unknown function	FALSE
PVP01_1141700	uroporphyrinogen III decarboxylase, putative	OG0000709	5	PBANKA_0105900	PF3D7_0607300	PcyM_1144900	PCYB_114920	uroporphyrinogen III decarboxylase	FALSE
PVP01_1210600	endoplasmic reticulum chaperone GRP170, putative	OG0002819	5	PBANKA_1357200	PF3D7_1344200	PcyM_1212300	PCYB_121950	endoplasmic reticulum chaperone GRP170	FALSE
PVP01_1441300	cAMP-dependent protein kinase regulatory subunit, putative	OG0000629	5	PBANKA_1438000	PF3D7_1223100	PcyM_1443200	PCYB_144880	cAMP-dependent protein kinase regulatory subunit	TRUE
PVP01_1442800	cytochrome c heme lyase, putative	OG0003090	5	PBANKA_1439500	PF3D7_1224600	PcyM_1445000	PCYB_145030	cytochrome c heme lyase, putative	FALSE
PVP01_0507000	conserved protein, unknown function	OG0001273	5	PBANKA_0703300	PF3D7_0827400	PcyM_0506000	PCYB_051390	conserved protein, unknown function	FALSE
PVP01_1114100	T-complex protein 1, delta subunit, putative	OG0002186	5	PBANKA_1134100	PF3D7_1357800	PcyM_1113800	PCYB_112280	T-complex protein 1 subunit delta	FALSE
PVP01_1446200	conserved protein, unknown function	OG0003108	5	PBANKA_1442700	PF3D7_1228000	PcyM_1449400	PCYB_145370	conserved protein, unknown function	FALSE
PVP01_0617500	phosphatidylinositol N-acetylglucosaminyltransferase subunit A, putative	OG0001089	5	PBANKA_0516200	PF3D7_1032400	PcyM_0621500	PCYB_062670	phosphatidylinositol N-acetylglucosaminyltransferase subunit A, putative	FALSE
PVP01_1221000	histone H3-like centromeric protein CSE4, putative	OG0004825	4	PBANKA_1348400	PF3D7_1333700	PcyM_1223800	NA	histone H3-like centromeric protein CSE4	FALSE
PVP01_0724100	zinc binding protein (Yippee), putative	OG0001519	5	PBANKA_0826400	PF3D7_0925600	PcyM_0724800	PCYB_073320	zinc binding protein (Yippee), putative	TRUE
PVP01_0948100	protein farnesyltransferase subunit beta, putative	OG0001569	5	PBANKA_0901600	PF3D7_1147500	PcyM_0952700	PCYB_095270	protein farnesyltransferase subunit beta	FALSE
PVP01_1234000	HSP20-like chaperone, putative	OG0004411	5	PBANKA_1336000	PF3D7_1472800	PcyM_1239100	PCYB_124220	HSP20-like chaperone, putative	FALSE
PVP01_1467900	DNA repair protein rhp16, putative	OG0003222	5	PBANKA_1463700	PF3D7_1250800	PcyM_1474900	PCYB_147520	DNA repair protein rhp16, putative	FALSE
PVP01_0903200	hypothetical protein	NA	NA	NA	NA	NA	NA	NA	FALSE
PVP01_1459400	conserved Plasmodium protein, unknown function	OG0004688	5	PBANKA_1455700	PF3D7_1242300	PcyM_1465600	PCYB_146690	conserved Plasmodium membrane protein, unknown function	FALSE
PVP01_1451900	conserved protein, unknown function	OG0003135	5	PBANKA_1448400	PF3D7_1233800	PcyM_1457000	PCYB_145950	conserved protein, unknown function	TRUE
PVP01_1429400	conserved Plasmodium protein, unknown function	OG0003016	5	PBANKA_1426600	PF3D7_0810900	PcyM_1430800	PCYB_143730	conserved Plasmodium protein, unknown function	TRUE
PVP01_0615600	26S proteasome regulatory subunit RPN9, putative	OG0001079	5	PBANKA_0514500	PF3D7_1030500	PcyM_0619200	PCYB_062470	26S proteasome regulatory subunit RPN9, putative	FALSE
PVP01_1331900	inner membrane complex protein 1l, putative	OG0001928	5	PBANKA_1025700	PF3D7_1417000	PcyM_1337300	PCYB_133970	inner membrane complex protein 1l	TRUE
PVP01_0504500	28S ribosomal RNA	NA	NA	NA	NA	NA	NA	NA	FALSE
PVP01_1342000	vacuolar protein sorting-associated protein 29, putative	OG0001981	5	PBANKA_1035500	PF3D7_1406700	PcyM_1349300	PCYB_134970	vacuolar protein sorting-associated protein 29	FALSE
PVP01_1233000	conserved Plasmodium protein, unknown function	OG0002712	5	PBANKA_1337000	PF3D7_1473900	PcyM_1238000	PCYB_124120	conserved Plasmodium protein, unknown function	TRUE
PVP01_1308700	porphobilinogen deaminase, putative	OG0001172	5	PBANKA_0608000	PF3D7_1209600	PcyM_1310200	PCYB_131820	porphobilinogen deaminase	FALSE
PVP01_1104500	NADH-cytochrome b5 reductase, putative	OG0002241	5	PBANKA_1143400	PF3D7_1367500	PcyM_1103700	PCYB_111300	NADH-cytochrome b5 reductase, putative	FALSE
PVP01_API04200	DNA-directed RNA polymerase subunit beta', putative	OG0004719	4	PBANKA_API00160	PF3D7_API04300	PcyM_API00500	NA	DNA-directed RNA polymerase subunit beta', putative	FALSE
PVP01_0421200	5'-3' exonuclease, putative	OG0000831	5	PBANKA_0301700	PF3D7_0203900	PcyM_0421100	PCYB_042630	5'-3' exonuclease, putative	TRUE
PVP01_1347200	PIR protein	NA	NA	NA	NA	NA	NA	NA	FALSE
PVP01_0201400	PIR protein	NA	NA	NA	NA	NA	NA	NA	FALSE
PVP01_0616700	protein GEXP15, putative	OG0001084	5	PBANKA_0515400	PF3D7_1031600	PcyM_0620700	PCYB_062590	protein GEXP15	TRUE
PVP01_0735800	PIR protein	NA	NA	NA	NA	NA	NA	NA	FALSE
PVP01_0918500	conserved Plasmodium protein, unknown function	OG0003840	5	PBANKA_0930100	PF3D7_1117900	PcyM_0920400	PCYB_092400	conserved Plasmodium protein, unknown function	FALSE
PVP01_1256700	NADPH--cytochrome P450 reductase, putative	OG0002588	5	PBANKA_1314000	PF3D7_1450300	PcyM_1265000	PCYB_126480	NADPH--cytochrome P450 reductase, putative	FALSE
PVP01_1472800	PIR protein	NA	NA	NA	NA	NA	NA	NA	FALSE
PVP01_0715800	conserved Plasmodium protein, unknown function	OG0003687	5	PBANKA_0818400	PF3D7_0917400	PcyM_0715700	PCYB_072500	conserved Plasmodium protein, unknown function	FALSE
PVP01_0201800	PIR protein	OG0005194	3	NA	NA	PcyM_0203000	PCYB_021140	NA	FALSE
PVP01_0911100	G-patch domain-containing protein, putative	OG0001767	5	PBANKA_0937300	PF3D7_1110300	PcyM_0912300	PCYB_091660	G-patch domain-containing protein, putative	TRUE
PVP01_1025900	SET domain protein, putative	OG0002045	5	PBANKA_1107700	PF3D7_0508100	PcyM_1025700	PCYB_103350	SET domain protein, putative	TRUE
PVP01_1232600	nucleoside-diphosphatase, putative	OG0002716	5	PBANKA_1337400	PF3D7_1322000	PcyM_1237400	PCYB_124080	nucleoside-diphosphatase, putative	TRUE
PVP01_1327000	cytochrome c oxidase assembly protein COX14, putative	OG0001910	5	PBANKA_1021400	PF3D7_1422000	PcyM_1331800	PCYB_133530	cytochrome c oxidase assembly protein COX14, putative	FALSE
PVP01_0820700	RNA-binding protein, putative	OG0001407	5	PBANKA_0805800	PF3D7_0319500	PcyM_0822400	PCYB_083030	RNA-binding protein, putative	FALSE
PVP01_1109900	14-3-3 protein, putative	OG0002208	5	PBANKA_1138100	PF3D7_1362100	PcyM_1109300	PCYB_111850	14-3-3 protein	FALSE
PVP01_0419500	conserved Plasmodium protein, unknown function	OG0003320	5	PBANKA_0303300	PF3D7_0205600	PcyM_0419300	PCYB_042460	conserved Plasmodium protein, unknown function	FALSE
PVP01_0107400	conserved Plasmodium protein, unknown function	OG0003637	5	PBANKA_0804400	PF3D7_0707200	PcyM_0108100	PCYB_011420	conserved Plasmodium protein, unknown function	FALSE
PVP01_0417800	serine-repeat antigen (SERA)	NA	NA	NA	NA	NA	NA	NA	FALSE
PVP01_1212100	DNA-directed RNA polymerases I, II, and III subunit RPABC4, putative	OG0002810	5	PBANKA_1355800	PF3D7_1342700	PcyM_1213900	PCYB_122095	DNA-directed RNA polymerases I, II, and III subunit RPABC4, putative	FALSE
PVP01_0916200	vivapain-2	NA	NA	NA	NA	NA	NA	NA	FALSE
PVP01_0311500	ribosomal protein S12, mitochondrial, putative	OG0001199	5	PBANKA_0613400	PF3D7_0412100	PcyM_0314900	PCYB_031950	ribosomal protein S12, mitochondrial	FALSE
PVP01_1222900	glutamine--tRNA ligase, putative	OG0002760	5	PBANKA_1346600	PF3D7_1331700	PcyM_1225800	PCYB_123090	glutamine--tRNA ligase, putative	FALSE
PVP01_0502700	PIR protein	NA	NA	NA	NA	NA	NA	NA	FALSE
PVP01_0503700	tryptophan-rich protein	OG0005311	3	NA	NA	PcyM_0502200	PCYB_051090	NA	FALSE
PVP01_0828000	tetratricopeptide repeat protein, putative	OG0000970	5	PBANKA_0410200	PF3D7_0312200	PcyM_0830600	PCYB_083730	tetratricopeptide repeat protein, putative	FALSE
PVP01_0418900	pantothenate transporter, putative	OG0000372	5	PBANKA_0303900	PF3D7_0206200	PcyM_0418700	PCYB_042400	pantothenate transporter	TRUE
PVP01_0822400	CPSF (cleavage and polyadenylation specific factor), subunit A, putative	OG0001416	5	PBANKA_0807500	PF3D7_0317700	PcyM_0824200	PCYB_083200	CPSF (cleavage and polyadenylation specific factor), subunit A, putative	FALSE
PVP01_0004900	Plasmodium exported protein, unknown function	NA	NA	NA	NA	NA	NA	NA	FALSE
PVP01_0808200	protein GPR89, putative	OG0002292	5	PBANKA_1206700	PF3D7_1008500	PcyM_0808100	PCYB_081780	protein GPR89, putative	TRUE
PVP01_0420500	5'-3' exonuclease, putative	OG0000835	5	PBANKA_0302400	PF3D7_0204600	PcyM_0420200	PCYB_042560	5'-3' exonuclease, putative	TRUE
PVP01_0122000	Plasmodium exported protein, unknown function	NA	NA	NA	NA	NA	NA	NA	FALSE
PVP01_0008800	Plasmodium exported protein, unknown function	NA	NA	NA	NA	NA	NA	NA	FALSE
PVP01_0605100	autophagy-related protein 8, putative	OG0001023	5	PBANKA_0504100	PF3D7_1019900	PcyM_0605900	PCYB_061420	autophagy-related protein 8	FALSE
PVP01_0719800	conserved protein, unknown function	OG0001495	5	PBANKA_0822200	PF3D7_0921300	PcyM_0720100	PCYB_072890	conserved protein, unknown function	FALSE
PVP01_0733100	AP2 domain transcription factor, putative	OG0003745	5	PBANKA_0835200	PF3D7_0934400	PcyM_0736200	PCYB_074170	AP2 domain transcription factor, putative	FALSE
PVP01_0923000	conserved Plasmodium protein, unknown function	OG0003830	5	PBANKA_0925900	PF3D7_1122400	PcyM_0925600	PCYB_092840	conserved Plasmodium protein, unknown function	FALSE
PVP01_0727300	serine/threonine protein kinase, putative	OG0003724	5	PBANKA_0829600	PF3D7_0928800	PcyM_0728900	PCYB_073620	serine/threonine protein kinase, putative	FALSE
PVP01_1321800	DNA mismatch repair protein MSH2, putative	OG0003938	5	PBANKA_1017100	PF3D7_1427500	PcyM_1325300	PCYB_133110	DNA mismatch repair protein MSH2, putative	FALSE
PVP01_0003950	PIR protein	NA	NA	NA	NA	NA	NA	NA	FALSE
PVP01_0918900	insulinase, putative	OG0001723	5	PBANKA_0929800	PF3D7_1118300	PcyM_0920800	PCYB_092440	insulinase, putative	TRUE
PVP01_0934800	heat shock protein 70, putative	OG0001627	5	PBANKA_0914400	PF3D7_1134000	PcyM_0938800	PCYB_093990	heat shock protein 70	TRUE
PVP01_0735400	PIR protein	NA	NA	NA	NA	NA	NA	NA	FALSE
PVP01_1330900	ubiquitin fusion degradation protein 1, putative	OG0001922	5	PBANKA_1024700	PF3D7_1418000	PcyM_1336300	PCYB_133870	ubiquitin fusion degradation protein 1, putative	TRUE
PVP01_0001330	PIR protein	NA	NA	NA	NA	NA	NA	NA	FALSE
PVP01_1446400	conserved Plasmodium protein, unknown function	OG0004645	5	PBANKA_1442900	PF3D7_1228200	PcyM_1449600	PCYB_145390	conserved Plasmodium protein, unknown function	FALSE
PVP01_1425700	conserved protein, unknown function	OG0002991	5	PBANKA_1422900	PF3D7_0814600	PcyM_1426900	PCYB_143360	conserved protein, unknown function	TRUE
PVP01_0202800	5.8S ribosomal RNA	NA	NA	NA	NA	NA	NA	NA	FALSE
PVP01_1028500	DNA mismatch repair protein MSH6, putative	OG0002030	5	PBANKA_1105100	PF3D7_0505500	PcyM_1028600	PCYB_103610	DNA mismatch repair protein MSH6, putative	TRUE
PVP01_1433700	conserved protein, unknown function	OG0003039	5	PBANKA_1430700	PF3D7_1214900	PcyM_1435200	PCYB_144140	conserved protein, unknown function	FALSE
PVP01_1416000	serine/threonine protein kinase PK9, putative	OG0002933	5	PBANKA_1413600	PF3D7_1315100	PcyM_1416800	PCYB_142450	serine/threonine protein kinase PK9	FALSE
PVP01_1266300	AP-3 complex subunit mu, putative	OG0004307	5	PBANKA_1304600	PF3D7_1440700	PcyM_1275200	PCYB_127440	AP-3 complex subunit mu, putative	FALSE
PVP01_0318600	conserved protein, unknown function	OG0001243	5	PBANKA_0620400	PF3D7_0722900	PcyM_0323200	PCYB_032670	conserved protein, unknown function	TRUE
PVP01_0319300	proteasome assembly chaperone 4, putative	OG0001247	5	PBANKA_0621100	PF3D7_0723600	PcyM_0323900	PCYB_032740	proteasome assembly chaperone 4, putative	FALSE
PVP01_1221600	conserved Plasmodium protein, unknown function	OG0004987	4	NA	PF3D7_1333100	PcyM_1224400	PCYB_122960	conserved Plasmodium protein, unknown function	TRUE
PVP01_0003880	PIR protein	NA	NA	NA	NA	NA	NA	NA	FALSE
PVP01_0721000	phosphoglycerate kinase, putative	OG0001502	5	PBANKA_0823400	PF3D7_0922500	PcyM_0721300	PCYB_073010	phosphoglycerate kinase	FALSE
PVP01_0002830	PIR protein	NA	NA	NA	NA	NA	NA	NA	FALSE
PVP01_0009430	PIR protein	NA	NA	NA	NA	NA	NA	NA	FALSE
PVP01_0800300	PIR protein, pseudogene	NA	NA	NA	NA	NA	NA	NA	FALSE
PVP01_0713800	ATP-dependent 6-phosphofructokinase, putative	OG0000295	5	PBANKA_0816400	PF3D7_0915400	PcyM_0713600	PCYB_072300	ATP-dependent 6-phosphofructokinase	FALSE
PVP01_0003290	PIR protein	NA	NA	NA	NA	NA	NA	NA	FALSE
PVP01_0000950	PIR protein	NA	NA	NA	NA	NA	NA	NA	FALSE
PVP01_1472700	PIR protein	NA	NA	NA	NA	NA	NA	NA	FALSE
PVP01_1316800	protein-L-isoaspartate(D-aspartate) O-methyltransferase, putative	OG0001862	5	PBANKA_1012200	PF3D7_1432700	PcyM_1319000	PCYB_132610	protein-L-isoaspartate(D-aspartate) O-methyltransferase, putative	TRUE
PVP01_1457400	conserved Plasmodium protein, unknown function	OG0003166	5	PBANKA_1453800	PF3D7_1239300	PcyM_1463500	PCYB_146500	conserved Plasmodium protein, unknown function	FALSE
PVP01_0112700	serine protease DegP, putative	OG0004733	4	NA	PF3D7_0807700	PcyM_0113800	PCYB_011950	serine protease DegP	FALSE
PVP01_0115600	GTPase-activating protein, putative	OG0002390	5	PBANKA_1225700	PF3D7_0804900	PcyM_0117700	PCYB_012230	GTPase-activating protein, putative	TRUE
PVP01_1024000	conserved Plasmodium protein, unknown function	OG0004040	5	PBANKA_1109600	PF3D7_0510000	PcyM_1023300	PCYB_103160	conserved Plasmodium protein, unknown function	TRUE
PVP01_0700200	PIR protein	NA	NA	NA	NA	NA	NA	NA	FALSE
PVP01_0010090	Plasmodium exported protein, unknown function	NA	NA	NA	NA	NA	NA	NA	FALSE
PVP01_1460100	syntaxin-16, putative	OG0003180	5	PBANKA_1456400	PF3D7_1243000	PcyM_1466300	PCYB_146760	syntaxin-16, putative	FALSE
PVP01_1460200	zinc finger protein, putative	OG0003181	5	PBANKA_1456500	PF3D7_1243100	PcyM_1466400	PCYB_146770	zinc finger protein, putative	FALSE
PVP01_1218400	conserved Plasmodium protein, unknown function	OG0002776	5	PBANKA_1350100	PF3D7_1336200	PcyM_1221100	PCYB_122650	conserved Plasmodium protein, unknown function	TRUE
PVP01_1408700	FHA domain-containing protein, putative	OG0002887	5	PBANKA_1406300	PF3D7_1307800	PcyM_1409300	PCYB_141730	FHA domain-containing protein, putative	FALSE
PVP01_1122700	pyruvate kinase, putative	OG0002139	5	PBANKA_1125600	PF3D7_0626800	PcyM_1123400	PCYB_113120	pyruvate kinase	TRUE
PVP01_1463000	conserved Plasmodium protein, unknown function	OG0000646	5	PBANKA_1459100	PF3D7_1246000	PcyM_1469300	PCYB_147040	conserved Plasmodium protein, unknown function	FALSE
PVP01_0838100	Plasmodium exported protein, unknown function	OG0004972	4	NA	PF3D7_0301700	PcyM_0842400	PCYB_084710	Plasmodium exported protein, unknown function	FALSE
PVP01_0833000	60S ribosomal protein L7, putative	OG0000941	5	PBANKA_0405500	PF3D7_0307200	PcyM_0837100	PCYB_084210	60S ribosomal protein L7, putative	TRUE
PVP01_0801600	Plasmodium exported protein, unknown function	NA	NA	NA	NA	NA	NA	NA	FALSE
PVP01_1113000	GTP-binding protein, putative	OG0002192	5	PBANKA_1135200	PF3D7_1358900	PcyM_1112700	PCYB_112170	GTP-binding protein, putative	FALSE
PVP01_1027100	rhomboid protease ROM4, putative	OG0000506	5	PBANKA_1106500	PF3D7_0506900	PcyM_1027100	PCYB_103470	rhomboid protease ROM4	FALSE
PVP01_1227900	conserved Plasmodium protein, unknown function	OG0004430	5	PBANKA_1341700	PF3D7_1326500	PcyM_1231900	PCYB_123610	conserved Plasmodium protein, unknown function	FALSE
PVP01_0002120	PIR protein	NA	NA	NA	NA	NA	NA	NA	FALSE
PVP01_1244800	thioredoxin-like protein	OG0004822	4	PBANKA_1325700	PF3D7_1462000	PcyM_1250800	NA	thioredoxin-like protein	FALSE
PVP01_0721100	glutamine synthetase, putative	OG0001503	5	PBANKA_0823500	PF3D7_0922600	PcyM_0721400	PCYB_073020	glutamine synthetase, putative	TRUE
PVP01_1427600	ubiquitin-conjugating enzyme E2, putative	OG0003006	5	PBANKA_1424900	PF3D7_0812600	PcyM_1428800	PCYB_143560	ubiquitin-conjugating enzyme E2, putative	FALSE
PVP01_1445000	ataxin-3, putative	OG0003101	5	PBANKA_1441600	PF3D7_1226800	PcyM_1447800	PCYB_145250	ataxin-3, putative	FALSE
PVP01_1420200	tRNA (guanine(26)-N(2))-dimethyltransferase, putative	OG0002959	5	PBANKA_1417800	PF3D7_1319300	PcyM_1421100	PCYB_142850	tRNA (guanine(26)-N(2))-dimethyltransferase, putative	FALSE
PVP01_1266100	conserved Plasmodium protein, unknown function	OG0004309	5	PBANKA_1304800	PF3D7_1440900	PcyM_1275000	PCYB_127420	conserved Plasmodium protein, unknown function	FALSE
PVP01_0007020	Plasmodium exported protein, unknown function	NA	NA	NA	NA	NA	NA	NA	FALSE
PVP01_1342900	RNA-binding protein, putative	OG0004001	5	PBANKA_1036300	PF3D7_1405900	PcyM_1350100	PCYB_135060	RNA-binding protein, putative	TRUE
PVP01_0003750	PIR protein	NA	NA	NA	NA	NA	NA	NA	FALSE
PVP01_1456100	COPI associated protein, putative	OG0004922	4	NA	PF3D7_1238000	PcyM_1462200	PCYB_146370	COPI associated protein, putative	TRUE
PVP01_1244200	conserved Plasmodium protein, unknown function	OG0004376	5	PBANKA_1326200	PF3D7_1462600	PcyM_1250200	PCYB_125250	conserved Plasmodium membrane protein, unknown function	FALSE
PVP01_0416100	SHS2 domain-containing protein, putative	OG0000852	5	PBANKA_0305800	PF3D7_0208700	PcyM_0414700	PCYB_042120	SHS2 domain-containing protein, putative	FALSE
PVP01_1125200	CPW-WPC family protein	OG0002128	5	PBANKA_1123200	PF3D7_0624300	PcyM_1125900	PCYB_113350	CPW-WPC family protein	FALSE
PVP01_1303300	conserved Plasmodium protein, unknown function	OG0003494	5	PBANKA_0603000	PF3D7_1204100	PcyM_1304100	PCYB_131280	conserved Plasmodium protein, unknown function	FALSE
PVP01_1420800	golgi protein 1, putative	OG0002962	5	PBANKA_1418300	PF3D7_1320000	PcyM_1421800	PCYB_142910	golgi protein 1	TRUE
PVP01_1004700	thioredoxin-like protein, putative	OG0002500	5	PBANKA_1243700	PF3D7_0529100	PcyM_1002400	PCYB_101260	thioredoxin-like protein, putative	FALSE
PVP01_1419200	conserved Plasmodium protein, unknown function	OG0004563	5	PBANKA_1416800	PF3D7_1318300	PcyM_1420000	PCYB_142760	conserved Plasmodium protein, unknown function	TRUE
PVP01_0600350	hypothetical protein	NA	NA	NA	NA	NA	NA	NA	FALSE
PVP01_1106100	ubiquitin-60S ribosomal protein L40, putative	NA	NA	NA	NA	NA	NA	NA	TRUE
PVP01_1258100	conserved protein, unknown function	OG0002578	5	PBANKA_1312600	PF3D7_1448900	PcyM_1266500	PCYB_126610	conserved protein, unknown function	TRUE
PVP01_1107100	ferrochelatase, putative	OG0002224	5	PBANKA_1140700	PF3D7_1364900	PcyM_1106400	PCYB_111570	ferrochelatase	FALSE
PVP01_0004160	PIR protein	NA	NA	NA	NA	NA	NA	NA	FALSE
PVP01_0508400	conserved Plasmodium protein, unknown function	OG0001282	5	PBANKA_0704700	PF3D7_0825900	PcyM_0507500	PCYB_051530	conserved Plasmodium protein, unknown function	FALSE
PVP01_1134300	endonuclease III-like protein 1, putative	OG0002415	5	PBANKA_1229500	PF3D7_0614800	PcyM_1135900	PCYB_114230	endonuclease III-like protein 1, putative	FALSE
PVP01_1109600	calpain, putative	OG0002211	5	PBANKA_1138400	PF3D7_1362400	PcyM_1109000	PCYB_111820	calpain	TRUE
PVP01_0611800	conserved Plasmodium protein, unknown function	NA	NA	NA	NA	NA	NA	NA	TRUE
PVP01_0925000	U6 snRNA-associated Sm-like protein LSm1, putative	OG0001679	5	PBANKA_0923900	PF3D7_1124400	PcyM_0928300	PCYB_093040	U6 snRNA-associated Sm-like protein LSm1, putative	FALSE
PVP01_0113600	V-type proton ATPase subunit a, putative	OG0000540	5	PBANKA_1223800	PF3D7_0806800	PcyM_0115100	PCYB_012040	V-type proton ATPase subunit a, putative	TRUE
PVP01_1136800	transmembrane protein 234, putative	OG0004761	4	PBANKA_0110600	PF3D7_0612300	PcyM_1138900	NA	transmembrane protein 234, putative	FALSE
PVP01_1024300	conserved Plasmodium protein, unknown function	OG0004038	5	PBANKA_1109300	PF3D7_0509700	PcyM_1023900	PCYB_103190	conserved Plasmodium protein, unknown function	FALSE
PVP01_1312300	ribonucleoside-diphosphate reductase large subunit, putative	OG0001191	5	PBANKA_0611600	PF3D7_1437200	PcyM_1314200	PCYB_132180	ribonucleoside-diphosphate reductase large subunit, putative	TRUE
PVP01_1223900	elongation factor Tu, putative	OG0002754	5	PBANKA_1345600	PF3D7_1330600	PcyM_1226800	PCYB_123190	elongation factor Tu, putative	FALSE
PVP01_0506800	conserved Plasmodium protein, unknown function	OG0003558	5	PBANKA_0703100	PF3D7_0827600	PcyM_0505700	PCYB_051370	conserved Plasmodium protein, unknown function	FALSE
PVP01_0720800	conserved protein, unknown function	OG0001500	5	PBANKA_0823200	PF3D7_0922300	PcyM_0721100	PCYB_072990	conserved protein, unknown function	FALSE
PVP01_MIT02100	ribosomal RNA fragment	NA	NA	NA	NA	NA	NA	NA	FALSE
PVP01_1220800	conserved Plasmodium protein, unknown function	OG0004457	5	PBANKA_1348600	PF3D7_1333900	PcyM_1223600	PCYB_122890	conserved Plasmodium protein, unknown function	TRUE
PVP01_1126300	ferredoxin--NADP reductase, putative	OG0004085	5	PBANKA_1122100	PF3D7_0623200	PcyM_1127100	PCYB_113460	ferredoxin--NADP reductase	FALSE
PVP01_1307400	acyl carrier protein, mitochondrial, putative	OG0000407	5	PBANKA_0606800	PF3D7_1208300	PcyM_1308900	PCYB_131690	acyl carrier protein, mitochondrial, putative	FALSE
PVP01_0320300	protein kinase, putative	OG0003553	5	PBANKA_0622100	PF3D7_0724600	PcyM_0325200	PCYB_032840	protein kinase, putative	TRUE
PVP01_0606100	ADP-ribosylation factor, putative	OG0001031	5	PBANKA_0505100	PF3D7_1020900	PcyM_0607300	PCYB_061520	ADP-ribosylation factor	TRUE
PVP01_0724000	thioredoxin-like protein 2, putative	OG0003714	5	PBANKA_0826300	PF3D7_0925500	PcyM_0724700	PCYB_073310	thioredoxin-like protein 2	FALSE
PVP01_1121100	protease, putative	OG0004101	5	PBANKA_1127100	PF3D7_0628400	PcyM_1121700	PCYB_112960	protease, putative	FALSE
PVP01_0001270	PIR protein, pseudogene	NA	NA	NA	NA	NA	NA	NA	FALSE
PVP01_1006800	DNA replication licensing factor MCM3, putative	OG0002489	5	PBANKA_1241800	PF3D7_0527000	PcyM_1004600	PCYB_101450	DNA replication licensing factor MCM3, putative	FALSE
PVP01_0006210	Plasmodium exported protein, unknown function	NA	NA	NA	NA	NA	NA	NA	FALSE
PVP01_1415000	conserved Plasmodium protein, unknown function	OG0004554	5	PBANKA_1412500	PF3D7_1314100	PcyM_1415800	PCYB_142350	conserved Plasmodium protein, unknown function	FALSE
PVP01_0820100	protein transport protein SEC22, putative	OG0002353	5	PBANKA_1218400	PF3D7_0320100	PcyM_0821700	PCYB_082970	protein transport protein SEC22	FALSE
PVP01_0507700	SNARE protein, putative	OG0001276	5	PBANKA_0704000	PF3D7_0826600	PcyM_0506800	PCYB_051460	SNARE protein, putative	FALSE
PVP01_1110100	proliferating cell nuclear antigen 1, putative	OG0002206	5	PBANKA_1137900	PF3D7_1361900	PcyM_1109500	PCYB_111870	proliferating cell nuclear antigen 1	FALSE
PVP01_1250200	conserved Plasmodium protein, unknown function	OG0002620	5	PBANKA_1320400	PF3D7_1456700	PcyM_1256800	PCYB_125840	conserved Plasmodium protein, unknown function	FALSE
PVP01_1247600	OPA3-like protein, putative	OG0002633	5	PBANKA_1322900	PF3D7_1459300	PcyM_1254100	PCYB_125580	OPA3-like protein, putative	FALSE
PVP01_1115200	DnaJ protein, putative	OG0002180	5	PBANKA_1133000	PF3D7_1356700	PcyM_1115000	PCYB_112380	DnaJ protein, putative	FALSE
PVP01_1430100	ABC1 family, putative	OG0003020	5	PBANKA_1427300	PF3D7_0810200	PcyM_1431500	PCYB_143800	ABC1 family, putative	FALSE
PVP01_0421100	condensin-2 complex subunit H2, putative	OG0003315	5	PBANKA_0301800	PF3D7_0204000	PcyM_0421000	PCYB_042620	condensin-2 complex subunit H2, putative	FALSE
PVP01_0527200	cdc2-related protein kinase 1, putative	OG0001371	5	PBANKA_0719900	PF3D7_0417800	PcyM_0527500	PCYB_053210	cdc2-related protein kinase 1	TRUE
PVP01_1238800	conserved Plasmodium protein, unknown function	OG0004396	5	PBANKA_1331300	PF3D7_1468000	PcyM_1244500	PCYB_124700	conserved Plasmodium protein, unknown function	TRUE
PVP01_0008330	PIR protein	NA	NA	NA	NA	NA	NA	NA	FALSE
PVP01_1272000	PIR protein	NA	NA	NA	NA	NA	NA	NA	FALSE
PVP01_0006750	PIR protein	NA	NA	NA	NA	NA	NA	NA	FALSE
PVP01_0839700	PIR protein, pseudogene	NA	NA	NA	NA	NA	NA	NA	FALSE
PVP01_0102300	duffy binding protein 2	NA	NA	NA	NA	NA	NA	NA	FALSE
PVP01_1460300	dolichyl-diphosphooligosaccharide--protein glycosyltransferase subunit OST5, putative	OG0004691	5	PBANKA_1456600	PF3D7_1243200	PcyM_1466500	PCYB_146780	dolichyl-diphosphooligosaccharide--protein glycosyltransferase subunit OST5, putative	FALSE
PVP01_1268800	tRNA Selenocysteine	NA	NA	NA	NA	NA	NA	NA	FALSE
PVP01_1116500	tRNA Threonine	NA	NA	NA	NA	NA	NA	NA	FALSE
PVP01_0911000	pre-mRNA-processing factor 6, putative	OG0001768	5	PBANKA_0937400	PF3D7_1110200	PcyM_0912200	PCYB_091650	pre-mRNA-processing factor 6, putative	FALSE
PVP01_1006700	ubiquitin-conjugating enzyme E2 N, putative	OG0002490	5	PBANKA_1241900	PF3D7_0527100	PcyM_1004500	PCYB_101440	ubiquitin-conjugating enzyme E2 N, putative	FALSE
PVP01_1345100	translocation associated membrane protein, putative	OG0001996	5	PBANKA_1038300	PF3D7_1403700	PcyM_1352400	PCYB_135280	translocation associated membrane protein, putative	FALSE
PVP01_0005300	PIR protein	NA	NA	NA	NA	NA	NA	NA	FALSE
PVP01_1460600	vacuolar-sorting protein SNF7, putative	OG0003182	5	PBANKA_1456800	PF3D7_1243500	PcyM_1466800	PCYB_146810	vacuolar-sorting protein SNF7, putative	TRUE
PVP01_0006290	PIR protein	NA	NA	NA	NA	NA	NA	NA	FALSE
PVP01_1019400	conserved Plasmodium protein, unknown function	OG0002077	5	PBANKA_1114100	PF3D7_0514500	PcyM_1018400	PCYB_102720	conserved Plasmodium membrane protein, unknown function	TRUE
PVP01_0717400	nucleosome assembly protein 1, putative	OG0001484	5	PBANKA_0819900	PF3D7_0919000	PcyM_0717400	PCYB_072650	nucleosome assembly protein	TRUE
PVP01_0009620	PIR protein	NA	NA	NA	NA	NA	NA	NA	FALSE
PVP01_1006400	conserved Plasmodium protein, unknown function	OG0004279	5	PBANKA_1242200	PF3D7_0527400	PcyM_1004100	PCYB_101410	conserved Plasmodium protein, unknown function	FALSE
PVP01_0003810	PIR protein	NA	NA	NA	NA	NA	NA	NA	FALSE
PVP01_0516400	Plasmodium exported protein (PHIST), unknown function	NA	NA	NA	NA	NA	NA	NA	FALSE
PVP01_1305500	thiosulfate sulfurtransferase, putative	OG0001154	5	PBANKA_0605000	PF3D7_1206400	PcyM_1306800	PCYB_131500	thiosulfate sulfurtransferase, putative	TRUE
PVP01_1206900	conserved Plasmodium protein, unknown function	OG0004499	5	PBANKA_1360700	PF3D7_1347900	PcyM_1208500	PCYB_121580	conserved Plasmodium protein, unknown function	FALSE
PVP01_0005825	PIR protein	NA	NA	NA	NA	NA	NA	NA	FALSE
PVP01_0730900	profilin, putative	OG0001551	5	PBANKA_0833000	PF3D7_0932200	PcyM_0733400	PCYB_073970	profilin	TRUE
PVP01_1100300	PIR protein	NA	NA	NA	NA	NA	NA	NA	FALSE
PVP01_0104800	HECT-type E3 ubiquitin ligase UT, putative	OG0001388	5	PBANKA_0802300	PF3D7_0704600	PcyM_0105000	PCYB_011200	HECT-type E3 ubiquitin ligase UT	TRUE
PVP01_1144900	conserved Plasmodium protein, unknown function	OG0003250	5	PBANKA_0102800	PF3D7_0604000	PcyM_1148000	PCYB_115240	conserved Plasmodium protein, unknown function	FALSE
PVP01_0915900	histone-lysine N-methyltransferase SET7, putative	OG0001738	5	PBANKA_0932500	PF3D7_1115200	PcyM_0917500	PCYB_092140	histone-lysine N-methyltransferase SET7	TRUE
PVP01_0701000	Plasmodium exported protein, unknown function	OG0005087	3	NA	NA	PcyM_0700400	PCYB_071050	NA	FALSE
PVP01_1146400	geranylgeranyl transferase type-2 subunit beta, putative	OG0003246	5	PBANKA_0101300	PF3D7_0602500	PcyM_1149700	PCYB_115390	geranylgeranyl transferase type-2 subunit beta, putative	FALSE
PVP01_1269700	proteasome subunit alpha type-1, putative	OG0002519	5	PBANKA_1301400	PF3D7_1474800	PcyM_1279200	PCYB_127760	proteasome subunit alpha type-1, putative	FALSE
PVP01_0927100	mediator of RNA polymerase II transcription subunit 21, putative	OG0004587	5	PBANKA_1424100	PF3D7_1126400	PcyM_0930800	PCYB_093250	mediator of RNA polymerase II transcription subunit 21, putative	TRUE
PVP01_1321300	conserved Plasmodium protein, unknown function	OG0003937	5	PBANKA_1016600	PF3D7_1428000	PcyM_1324800	PCYB_133070	conserved Plasmodium membrane protein, unknown function	FALSE
PVP01_0532800	tryptophan-rich protein	NA	NA	NA	NA	NA	NA	NA	FALSE
PVP01_1230800	vacuolar protein sorting-associated protein 52, putative	OG0002728	5	PBANKA_1339000	PF3D7_1323800	PcyM_1235400	PCYB_123900	vacuolar protein sorting-associated protein 52, putative	FALSE
PVP01_0009840	PIR protein	NA	NA	NA	NA	NA	NA	NA	FALSE
PVP01_0212500	dolichyl-diphosphooligosaccharide--protein glycosyltransferase subunit OST2, putative	OG0000801	5	PBANKA_0210900	PF3D7_0726800	PcyM_0215900	PCYB_022170	dolichyl-diphosphooligosaccharide--protein glycosyltransferase subunit OST2, putative	FALSE
PVP01_0808400	tubulin beta chain, putative	OG0000531	5	PBANKA_1206900	PF3D7_1008700	PcyM_0808300	PCYB_081800	tubulin beta chain	FALSE
PVP01_1346300	small nucleolar RNA snoR22	NA	NA	NA	NA	NA	NA	NA	FALSE
PVP01_0612600	conserved Plasmodium protein, unknown function	OG0003451	5	PBANKA_0511600	PF3D7_1027500	PcyM_0615900	PCYB_062160	conserved Plasmodium protein, unknown function	FALSE
PVP01_0004060	PIR protein	OG0005554	3	NA	NA	PcyM_0800200	PCYB_003970	NA	FALSE
PVP01_1010900	multidrug resistance protein 1, putative	OG0000236	5	PBANKA_1237800	PF3D7_0523000	PcyM_1008800	PCYB_101870	multidrug resistance protein 1	FALSE
PVP01_0500100	Plasmodium exported protein, unknown function	NA	NA	NA	NA	NA	NA	NA	FALSE
PVP01_0526000	prohibitin-like protein PHBL, putative	OG0001364	5	PBANKA_0718600	PF3D7_0416600	PcyM_0526200	PCYB_053090	prohibitin-like protein PHBL, putative	FALSE
PVP01_0527000	conserved Plasmodium protein, unknown function	NA	NA	NA	NA	NA	NA	NA	FALSE
PVP01_0946100	dynamin-like protein, putative	OG0000455	5	PBANKA_0903600	PF3D7_1145400	PcyM_0950500	PCYB_095100	dynamin-like protein	FALSE
PVP01_0417300	serine-repeat antigen 4 (SERA)	NA	NA	NA	NA	NA	NA	NA	FALSE
PVP01_1400700	Plasmodium exported protein, unknown function	NA	NA	NA	NA	NA	NA	NA	FALSE
PVP01_0907000	conserved Plasmodium protein, unknown function	OG0003871	5	PBANKA_0940700	PF3D7_1106200	PcyM_0908000	PCYB_091320	conserved Plasmodium protein, unknown function	FALSE
PVP01_1404500	conserved Plasmodium protein, unknown function	OG0002866	5	PBANKA_1402100	PF3D7_1303600	PcyM_1405100	PCYB_141310	conserved Plasmodium protein, unknown function	FALSE
PVP01_1117400	V-type proton ATPase 21 kDa proteolipid subunit, putative	OG0002170	5	PBANKA_1131000	PF3D7_1354400	PcyM_1117700	PCYB_112590	V-type proton ATPase 21 kDa proteolipid subunit, putative	TRUE
PVP01_1458300	conserved Plasmodium protein, unknown function	OG0004684	5	PBANKA_1454600	PF3D7_1241200	PcyM_1464400	PCYB_146590	conserved Plasmodium protein, unknown function	FALSE
PVP01_1119100	conserved Plasmodium protein, unknown function	OG0004107	5	PBANKA_1129200	PF3D7_0630400	PcyM_1119500	PCYB_112760	conserved Plasmodium protein, unknown function	TRUE
PVP01_API01900	apicoplast ribosomal protein L14, putative	OG0004727	4	PBANKA_API00360	PF3D7_API02000	PcyM_API02800	NA	apicoplast ribosomal protein L14	FALSE
PVP01_0705400	tubulin-specific chaperone, putative	OG0001420	5	PBANKA_0808420	PF3D7_0906910	PcyM_0704800	PCYB_071470	tubulin-specific chaperone, putative	FALSE
PVP01_1212600	conserved Plasmodium protein, unknown function	OG0004478	5	PBANKA_1355300	PF3D7_1342200	PcyM_1214600	PCYB_122140	conserved Plasmodium membrane protein, unknown function	TRUE
PVP01_1325600	conserved Plasmodium protein, unknown function	OG0003949	5	PBANKA_1020000	PF3D7_1423400	PcyM_1330000	PCYB_133390	conserved Plasmodium membrane protein, unknown function	FALSE
PVP01_0513400	conserved Plasmodium protein, unknown function	OG0003573	5	PBANKA_0709900	PF3D7_0820900	PcyM_0513100	PCYB_052030	conserved Plasmodium protein, unknown function	FALSE
PVP01_1005600	eukaryotic translation initiation factor 3 subunit E, putative	OG0002496	5	PBANKA_1242800	PF3D7_0528200	PcyM_1003300	PCYB_101350	eukaryotic translation initiation factor 3 subunit E, putative	TRUE
PVP01_1259300	conserved protein, unknown function	OG0002570	5	PBANKA_1311500	PF3D7_1447700	PcyM_1268100	PCYB_126740	conserved protein, unknown function	FALSE
PVP01_0009020	PIR protein	OG0005551	3	NA	NA	PcyM_0302100	PCYB_003550	NA	FALSE
PVP01_0010750	Plasmodium exported protein, unknown function	NA	NA	NA	NA	NA	NA	NA	FALSE
PVP01_0004580	PIR protein	NA	NA	NA	NA	NA	NA	NA	FALSE
PVP01_0010290	PIR protein	NA	NA	NA	NA	NA	NA	NA	FALSE
PVP01_0823100	proteasome subunit alpha type-3, putative	OG0001418	5	PBANKA_0808200	PF3D7_0317000	PcyM_0824900	PCYB_083270	proteasome subunit alpha type-3, putative	TRUE
PVP01_0949700	PIR protein	NA	NA	NA	NA	NA	NA	NA	FALSE
PVP01_0505500	conserved protein, unknown function	OG0000414	5	PBANKA_0701800	PF3D7_0828900	PcyM_0504300	PCYB_051240	conserved protein, unknown function	FALSE
PVP01_0733200	V-type proton ATPase subunit E, putative	OG0001562	5	PBANKA_0835300	PF3D7_0934500	PcyM_0736400	PCYB_074180	V-type proton ATPase subunit E, putative	TRUE
PVP01_0613800	merozoite TRAP-like protein, putative	OG0003453	5	PBANKA_0512800	PF3D7_1028700	PcyM_0617400	PCYB_062290	merozoite TRAP-like protein	TRUE
PVP01_0000750	PIR protein	NA	NA	NA	NA	NA	NA	NA	FALSE
PVP01_0301600	Plasmodium exported protein, unknown function	NA	NA	NA	NA	NA	NA	NA	FALSE
PVP01_0005880	PIR protein	NA	NA	NA	NA	NA	NA	NA	FALSE
PVP01_1034800	PIR protein	NA	NA	NA	NA	NA	NA	NA	FALSE
PVP01_1324100	enoyl-CoA hydratase, putative	OG0003947	5	PBANKA_1019300	PF3D7_1425200	PcyM_1328100	PCYB_133320	enoyl-CoA hydratase, putative	FALSE
PVP01_0607700	citrate synthase, mitochondrial, putative	OG0001038	5	PBANKA_0506700	PF3D7_1022500	PcyM_0609700	PCYB_061680	citrate synthase, mitochondrial, putative	TRUE
PVP01_1345300	dynein light chain, putative	OG0004011	5	PBANKA_1038500	PF3D7_1403500	PcyM_1352600	PCYB_135300	dynein light chain, putative	FALSE
PVP01_0821000	CCR4 domain-containing protein 4, putative	OG0001409	5	PBANKA_0806100	PF3D7_0319200	PcyM_0822700	PCYB_083060	CCR4 domain-containing protein 4, putative	FALSE
PVP01_0009630	PIR protein	NA	NA	NA	NA	NA	NA	NA	FALSE
PVP01_1338000	ribosome maturation protein SBDS, putative	OG0001961	5	PBANKA_1031600	PF3D7_1410900	PcyM_1344600	PCYB_134580	ribosome maturation protein SBDS, putative	TRUE
PVP01_0000300	PIR protein	NA	NA	NA	NA	NA	NA	NA	FALSE
PVP01_0416700	conserved Plasmodium protein, unknown function	OG0000848	5	PBANKA_0305200	PF3D7_0208100	PcyM_0415500	PCYB_042180	conserved Plasmodium protein, unknown function	TRUE
PVP01_0108100	ribosomal protein S8e, putative	OG0001402	5	PBANKA_0805100	PF3D7_0707900	PcyM_0108800	PCYB_011490	ribosomal protein S8e, putative	TRUE
PVP01_0908100	polyadenylate-binding protein-interacting protein 1, putative	OG0001783	5	PBANKA_0939600	PF3D7_1107300	PcyM_0909100	PCYB_091430	polyadenylate-binding protein-interacting protein 1, putative	TRUE
PVP01_0721600	OTU domain-containing protein, putative	OG0001507	5	PBANKA_0824000	PF3D7_0923100	PcyM_0721900	PCYB_073070	OTU domain-containing protein, putative	FALSE
PVP01_0810300	DNA2/NAM7 helicase, putative	OG0002300	5	PBANKA_1208600	PF3D7_1010200	PcyM_0810400	PCYB_082000	DNA2/NAM7 helicase, putative	FALSE
PVP01_0517000	dynactin subunit 6, putative	OG0003584	5	PBANKA_0712500	PF3D7_0818300	PcyM_0516700	PCYB_052340	dynactin subunit 6, putative	FALSE
PVP01_0738200	Plasmodium exported protein, unknown function	NA	NA	NA	NA	NA	NA	NA	FALSE
PVP01_1302900	cytochrome c1 heme lyase, putative	OG0001142	5	PBANKA_0602600	PF3D7_1203600	PcyM_1303500	PCYB_131240	cytochrome c1 heme lyase, putative	FALSE
PVP01_1261800	ATP-dependent RNA helicase MAK5, putative	OG0000562	5	PBANKA_1309000	PF3D7_1445200	PcyM_1270600	PCYB_126990	ATP-dependent RNA helicase MAK5, putative	FALSE
PVP01_1253900	dynactin subunit 4, putative	OG0002606	5	PBANKA_1316800	PF3D7_1453100	PcyM_1262000	PCYB_126210	dynactin subunit 4, putative	FALSE
PVP01_0007110	PIR protein	NA	NA	NA	NA	NA	NA	NA	FALSE
PVP01_0944800	mitochondrial large subunit ribosomal protein, putative	OG0001583	5	PBANKA_0904900	PF3D7_1144100	PcyM_0948900	PCYB_094970	mitochondrial large subunit ribosomal protein, putative	FALSE
PVP01_0511000	histone acetyltransferase GCN5, putative	OG0000417	5	PBANKA_0707300	PF3D7_0823300	PcyM_0510300	PCYB_051790	histone acetyltransferase GCN5	TRUE
PVP01_1145500	trophozoite exported protein 1, putative	OG0000682	5	PBANKA_0102200	PF3D7_0603400	PcyM_1148600	PCYB_115300	trophozoite exported protein 1	FALSE
PVP01_1265500	conserved Plasmodium protein, unknown function	OG0004312	5	PBANKA_1305400	PF3D7_1441500	PcyM_1274400	PCYB_127360	conserved Plasmodium protein, unknown function	TRUE
PVP01_0803400	inner membrane complex protein 1c, putative	OG0002261	5	PBANKA_1202000	PF3D7_1003600	PcyM_0803000	PCYB_081300	inner membrane complex protein 1c, putative	FALSE
PVP01_1000900	PIR protein	NA	NA	NA	NA	NA	NA	NA	FALSE
PVP01_0216700	Plasmodium exported protein, unknown function	OG0005065	3	NA	NA	PcyM_0220300	PCYB_022560	NA	FALSE
PVP01_0940000	VPS9 domain-containing protein, putative	OG0003780	5	PBANKA_0909700	PF3D7_1139200	PcyM_0944100	PCYB_094490	VPS9 domain-containing protein, putative	FALSE
PVP01_1015800	protein AMR2, putative	OG0004253	5	PBANKA_1232900	PF3D7_0518100	PcyM_1014000	PCYB_102360	protein AMR2	FALSE
PVP01_0711800	conserved Plasmodium protein, unknown function	OG0001456	5	PBANKA_0814400	PF3D7_0913400	PcyM_0711600	PCYB_072110	conserved Plasmodium protein, unknown function	FALSE
PVP01_1000550	PIR protein, pseudogene	NA	NA	NA	NA	NA	NA	NA	FALSE
PVP01_0529300	phosphatidylinositol 4-kinase, putative	OG0003615	5	PBANKA_0722000	PF3D7_0419900	PcyM_0530000	PCYB_053420	phosphatidylinositol 4-kinase, putative	FALSE
PVP01_0840500	PIR protein	NA	NA	NA	NA	NA	NA	NA	FALSE
PVP01_1418100	AP2 domain transcription factor AP2-FG, putative	OG0004737	3	NA	NA	PcyM_1418900	PCYB_142650	NA	TRUE
PVP01_1406300	AAR2 protein, putative	OG0002876	5	PBANKA_1403900	PF3D7_1305400	PcyM_1406900	PCYB_141490	AAR2 protein, putative	FALSE
PVP01_0010790	PIR protein	NA	NA	NA	NA	NA	NA	NA	FALSE
PVP01_API01800	apicoplast ribosomal protein S17, putative	OG0004845	4	PBANKA_API00370	PF3D7_API01900	PcyM_API02900	NA	apicoplast ribosomal protein S17	FALSE
PVP01_1332700	metacaspase-3, putative	OG0001932	5	PBANKA_1026500	PF3D7_1416200	PcyM_1338400	PCYB_134050	metacaspase-3	FALSE
PVP01_0420900	translocation protein SEC66, putative	OG0000833	5	PBANKA_0302000	PF3D7_0204200	PcyM_0420700	PCYB_042600	translocation protein SEC66, putative	FALSE
PVP01_0839500	PIR protein	NA	NA	NA	NA	NA	NA	NA	FALSE
PVP01_0007620	PIR protein	NA	NA	NA	NA	NA	NA	NA	FALSE
PVP01_1337500	plastid replication-repair enzyme, putative	OG0001958	5	PBANKA_1031100	PF3D7_1411400	PcyM_1344000	PCYB_134530	plastid replication-repair enzyme	FALSE
PVP01_0216000	AP2 domain transcription factor AP2-L, putative	OG0000369	5	PBANKA_0214400	PF3D7_0730300	PcyM_0219500	PCYB_022520	AP2 domain transcription factor AP2-L, putative	TRUE
PVP01_0005140	Plasmodium exported protein, unknown function	NA	NA	NA	NA	NA	NA	NA	FALSE
PVP01_0902300	hypothetical protein	NA	NA	NA	NA	NA	NA	NA	FALSE
PVP01_0315000	actin-related protein ARP6, putative	OG0001219	5	PBANKA_0616800	PF3D7_0719300	PcyM_0319800	PCYB_032340	actin-related protein ARP6	FALSE
PVP01_1000500	PIR protein	NA	NA	NA	NA	NA	NA	NA	FALSE
PVP01_1241100	plasmepsin VIII, putative	OG0004389	5	PBANKA_1329100	PF3D7_1465700	PcyM_1247100	PCYB_124930	plasmepsin VIII, putative	FALSE
PVP01_0925600	60S ribosomal protein L35, putative	OG0001674	5	PBANKA_0923400	PF3D7_1124900	PcyM_0928900	PCYB_093100	60S ribosomal protein L35, putative	FALSE
PVP01_1338600	WD repeat-containing protein, putative	OG0003992	5	PBANKA_1032200	PF3D7_1410300	PcyM_1345500	PCYB_134640	WD repeat-containing protein, putative	TRUE
PVP01_1012300	conserved Plasmodium protein, unknown function	OG0004257	5	PBANKA_1236200	PF3D7_0521600	PcyM_1010200	PCYB_102010	conserved Plasmodium protein, unknown function	TRUE
PVP01_1005000	nucleolar preribosomal GTPase, putative	OG0004283	5	PBANKA_1243400	PF3D7_0528800	PcyM_1002700	PCYB_101290	nucleolar preribosomal GTPase, putative	FALSE
PVP01_0617000	conserved Plasmodium protein, unknown function	OG0003462	5	PBANKA_0515700	PF3D7_1031900	PcyM_0621000	PCYB_062620	conserved Plasmodium protein, unknown function	FALSE
PVP01_0003580	PIR protein, pseudogene	NA	NA	NA	NA	NA	NA	NA	FALSE
PVP01_0303800	6-cysteine protein P52, putative	OG0003888	5	PBANKA_1002200	PF3D7_0404500	PcyM_0306500	PCYB_031220	6-cysteine protein P52	TRUE
PVP01_1244600	conserved protein, unknown function	OG0002654	5	PBANKA_1325900	PF3D7_1462200	PcyM_1250600	PCYB_125290	conserved protein, unknown function	FALSE
PVP01_1472600	Plasmodium exported protein, unknown function	NA	NA	NA	NA	NA	NA	NA	FALSE
PVP01_1427400	conserved protein, unknown function	OG0003004	5	PBANKA_1424700	PF3D7_0812800	PcyM_1428600	PCYB_143540	conserved protein, unknown function	FALSE
PVP01_1261300	conserved Plasmodium protein, unknown function	OG0002558	5	PBANKA_1309500	PF3D7_1445700	PcyM_1270100	PCYB_126930	conserved Plasmodium protein, unknown function	FALSE
PVP01_0913300	RNA transcription, translation and transport factor protein, putative	OG0001753	5	PBANKA_0935100	PF3D7_1112500	PcyM_0914700	PCYB_091880	RNA transcription, translation and transport factor protein, putative	FALSE
PVP01_0008400	PIR protein	NA	NA	NA	NA	NA	NA	NA	FALSE
PVP01_1456200	calcyclin binding protein, putative	OG0003158	5	PBANKA_1452600	PF3D7_1238100	PcyM_1462300	PCYB_146380	calcyclin binding protein, putative	TRUE
PVP01_1223100	conserved Plasmodium protein, unknown function	OG0004452	5	PBANKA_1346400	PF3D7_1331500	PcyM_1226000	PCYB_123110	conserved Plasmodium protein, unknown function	TRUE
PVP01_0212800	conserved protein, unknown function	OG0000804	5	PBANKA_0211200	PF3D7_0727100	PcyM_0216300	PCYB_022200	conserved protein, unknown function	FALSE
PVP01_0420000	conserved Plasmodium protein, unknown function	OG0003318	5	PBANKA_0302800	PF3D7_0205100	PcyM_0419700	PCYB_042510	conserved Plasmodium protein, unknown function	FALSE
PVP01_1472400	PIR protein	NA	NA	NA	NA	NA	NA	NA	FALSE
PVP01_0707900	exoribonuclease, putative	OG0000432	5	PBANKA_0810600	PF3D7_0909400	PcyM_0707600	PCYB_071720	exoribonuclease, putative	TRUE
PVP01_0301300	PIR protein	NA	NA	NA	NA	NA	NA	NA	FALSE
PVP01_0810500	MORN repeat protein, putative	OG0000534	5	PBANKA_1208800	PF3D7_1010400	PcyM_0810600	PCYB_082020	MORN repeat protein, putative	TRUE
PVP01_1132900	kinetochore protein NDC80, putative	OG0002086	5	PBANKA_1115700	PF3D7_0616200	PcyM_1134400	PCYB_114090	kinetochore protein NDC80, putative	TRUE
PVP01_0119300	Plasmodium exported protein, unknown function	OG0005190	3	NA	NA	PcyM_0121800	PCYB_012590	NA	FALSE
PVP01_1000700	PIR protein	NA	NA	NA	NA	NA	NA	NA	FALSE
PVP01_1416900	protein kinase, putative	OG0002938	5	PBANKA_1414500	PF3D7_1316000	PcyM_1417700	PCYB_142540	protein kinase, putative	FALSE
PVP01_0003620	PIR protein	NA	NA	NA	NA	NA	NA	NA	FALSE
PVP01_API05500	small subunit ribosomal RNA	NA	NA	NA	NA	NA	NA	NA	FALSE
PVP01_1412000	protein ISD11, putative	OG0002904	5	PBANKA_1409500	PF3D7_1311000	PcyM_1412700	PCYB_142050	protein ISD11	FALSE
PVP01_0603700	pre-mRNA-splicing factor RDS3, putative	OG0001017	5	PBANKA_0502700	PF3D7_1018500	PcyM_0603900	PCYB_061280	pre-mRNA-splicing factor RDS3, putative	TRUE
PVP01_0006220	Plasmodium exported protein, unknown function	NA	NA	NA	NA	NA	NA	NA	FALSE
PVP01_1012100	AFG1-like ATPase, putative	OG0002464	5	PBANKA_1236400	PF3D7_0521800	PcyM_1010000	PCYB_101990	AFG1-like ATPase, putative	FALSE
PVP01_0217600	PIR protein	NA	NA	NA	NA	NA	NA	NA	FALSE
PVP01_1450100	WD repeat-containing protein, putative	OG0004658	5	PBANKA_1446600	PF3D7_1231900	PcyM_1454600	PCYB_145750	WD repeat-containing protein, putative	FALSE
PVP01_1334800	zinc finger protein, putative	OG0001946	5	PBANKA_1028600	PF3D7_1414100	PcyM_1340900	PCYB_134260	zinc finger protein, putative	TRUE
PVP01_0000190	lysophospholipase, putative	NA	NA	NA	NA	NA	NA	NA	FALSE
PVP01_0736000	PIR protein	NA	NA	NA	NA	NA	NA	NA	FALSE
PVP01_0314800	ATP synthase F0 subunit a-like protein, putative	OG0001218	5	PBANKA_0616600	PF3D7_0719100	PcyM_0319600	PCYB_032320	ATP synthase F0 subunit a-like protein, putative	FALSE
PVP01_0814000	translation initiation factor eIF-2B subunit delta, putative	OG0000536	5	PBANKA_1212300	PF3D7_1013900	PcyM_0814600	PCYB_082370	translation initiation factor eIF-2B subunit delta, putative	TRUE
PVP01_1031300	merozoite surface protein 3	NA	NA	NA	NA	NA	NA	NA	FALSE
PVP01_0717200	dihydrouridine synthase, putative	OG0001482	5	PBANKA_0819700	PF3D7_0918800	PcyM_0717200	PCYB_072630	dihydrouridine synthase, putative	FALSE
PVP01_1322400	cytochrome b-c1 complex subunit 6, putative	OG0001893	5	PBANKA_1017700	PF3D7_1426900	PcyM_1326100	PCYB_133170	cytochrome b-c1 complex subunit 6, putative	FALSE
PVP01_0805100	conserved Plasmodium protein, unknown function	OG0004167	5	PBANKA_1203600	PF3D7_1005400	PcyM_0804800	PCYB_081470	conserved Plasmodium protein, unknown function	FALSE
PVP01_1323300	60S ribosomal protein L21, putative	OG0001896	5	PBANKA_1018600	PF3D7_1426000	PcyM_1327100	PCYB_133240	60S ribosomal protein L21	FALSE
PVP01_0010400	PIR protein	NA	NA	NA	NA	NA	NA	NA	FALSE
PVP01_0001820	PIR protein	NA	NA	NA	NA	NA	NA	NA	FALSE
PVP01_0939400	guanylyl cyclase alpha, putative	OG0001609	5	PBANKA_0910300	PF3D7_1138400	PcyM_0943500	PCYB_094430	guanylyl cyclase alpha	FALSE
PVP01_0008180	PIR protein	NA	NA	NA	NA	NA	NA	NA	FALSE
PVP01_1341100	conserved Plasmodium protein, unknown function	OG0005228	3	NA	NA	PcyM_1348400	PCYB_134880	NA	TRUE
PVP01_0523900	Plasmodium exported protein (PHIST), unknown function	NA	NA	NA	NA	NA	NA	NA	FALSE
PVP01_1305800	eukaryotic translation initiation factor 5, putative	OG0001157	5	PBANKA_0605300	PF3D7_1206700	PcyM_1307100	PCYB_131530	eukaryotic translation initiation factor 5, putative	TRUE
PVP01_0210200	conserved protein, unknown function	OG0000791	5	PBANKA_0208600	PF3D7_0104500	PcyM_0213300	PCYB_021930	conserved protein, unknown function	FALSE
PVP01_0303300	conserved Plasmodium protein, unknown function	OG0003884	5	PBANKA_1001700	PF3D7_0404000	PcyM_0305800	PCYB_031170	conserved Plasmodium protein, unknown function	TRUE
PVP01_1261500	conserved Plasmodium protein, unknown function	OG0002556	5	PBANKA_1309300	PF3D7_1445500	PcyM_1270300	PCYB_126960	conserved Plasmodium protein, unknown function	TRUE
PVP01_1424200	C-Myc-binding protein, putative	OG0004578	4	PBANKA_1421400	PF3D7_0715100	PcyM_1425300	NA	C-Myc-binding protein, putative	FALSE
PVP01_0902450	hypothetical protein, pseudogene	NA	NA	NA	NA	NA	NA	NA	FALSE
PVP01_1224200	DnaJ protein, putative	NA	NA	NA	NA	NA	NA	NA	TRUE
PVP01_1424000	tRNA Serine	NA	NA	NA	NA	NA	NA	NA	FALSE
PVP01_1130400	conserved Plasmodium protein, unknown function	OG0004069	5	PBANKA_1118300	PF3D7_0619100	PcyM_1131500	PCYB_113840	conserved Plasmodium protein, unknown function	TRUE
PVP01_1333200	serine palmitoyltransferase, putative	OG0000496	5	PBANKA_1027000	PF3D7_1415700	PcyM_1338900	PCYB_134100	serine palmitoyltransferase, putative	TRUE
PVP01_1029900	AN1-type zinc finger protein, putative	OG0000504	5	PBANKA_1103700	PF3D7_0504100	PcyM_1030000	PCYB_103750	AN1-type zinc finger protein, putative	TRUE
PVP01_1200200	PIR protein	NA	NA	NA	NA	NA	NA	NA	FALSE
PVP01_1143500	calcium-binding protein, putative	OG0003254	5	PBANKA_0104200	PF3D7_0605400	PcyM_1146700	PCYB_115100	calcium-binding protein, putative	FALSE
PVP01_0308500	protein SOF1, putative	OG0001828	5	PBANKA_1006800	PF3D7_0409200	PcyM_0311700	PCYB_031690	protein SOF1, putative	TRUE
PVP01_1135100	thiamine-phosphate synthase, putative	OG0004980	4	NA	PF3D7_0614000	PcyM_1136800	PCYB_114310	thiamine-phosphate synthase, putative	FALSE
PVP01_1222600	conserved protein, unknown function	OG0004453	5	PBANKA_1346900	PF3D7_1332100	PcyM_1225500	PCYB_123060	conserved protein, unknown function	FALSE
PVP01_0710200	GTP-binding protein, putative	OG0001446	5	PBANKA_0812800	PF3D7_0911700	PcyM_0710000	PCYB_071950	GTP-binding protein, putative	FALSE
PVP01_0009600	PIR protein	NA	NA	NA	NA	NA	NA	NA	FALSE
PVP01_0531100	conserved Plasmodium protein, unknown function	OG0003481	5	PBANKA_0523000	PF3D7_0422600	PcyM_0532400	PCYB_053600	conserved Plasmodium protein, unknown function	FALSE
PVP01_0316600	tetratricopeptide repeat protein, putative	OG0001230	5	PBANKA_0618400	PF3D7_0720900	PcyM_0321300	PCYB_032490	tetratricopeptide repeat protein, putative	FALSE
PVP01_0305900	conserved protein, unknown function	OG0003896	5	PBANKA_1004200	PF3D7_0406600	PcyM_0308900	PCYB_031430	conserved protein, unknown function	FALSE
PVP01_0938800	sporozoite surface protein essential for liver stage development, putative	OG0003785	5	PBANKA_0910900	PF3D7_1137800	PcyM_0942900	PCYB_094370	sporozoite surface protein essential for liver stage development, putative	TRUE
PVP01_1408300	conserved Plasmodium protein, unknown function	OG0004532	5	PBANKA_1405900	PF3D7_1307400	PcyM_1408900	PCYB_141690	conserved Plasmodium protein, unknown function	FALSE
PVP01_1311200	glutathione peroxidase-like thioredoxin peroxidase, putative	OG0000290	5	PBANKA_0610500	PF3D7_1212000	PcyM_1313000	PCYB_132070	glutathione peroxidase-like thioredoxin peroxidase	TRUE
PVP01_0911400	ribosomal protein L11, mitochondrial, putative	OG0001764	5	PBANKA_0937000	PF3D7_1110600	PcyM_0912600	PCYB_091690	ribosomal protein L11, mitochondrial, putative	FALSE
PVP01_0106600	60S ribosomal protein L37, putative	OG0001396	5	PBANKA_0804000	PF3D7_0706400	PcyM_0107300	PCYB_011380	60S ribosomal protein L37	TRUE
PVP01_0002980	Plasmodium exported protein, unknown function	NA	NA	NA	NA	NA	NA	NA	FALSE
PVP01_1228400	WD repeat-containing protein, putative	OG0004428	5	PBANKA_1341200	PF3D7_1326100	PcyM_1232700	PCYB_123660	WD repeat-containing protein, putative	FALSE
PVP01_0004650	PIR protein	NA	NA	NA	NA	NA	NA	NA	FALSE
PVP01_0313400	conserved Plasmodium protein, unknown function	OG0003537	5	PBANKA_0615300	PF3D7_0717600	PcyM_0316900	PCYB_032130	conserved Plasmodium protein, unknown function	FALSE
PVP01_0007170	PIR protein	NA	NA	NA	NA	NA	NA	NA	FALSE
PVP01_1110300	cytochrome c oxidase subunit 2A, putative	OG0002204	5	PBANKA_1137700	PF3D7_1361700	PcyM_1109700	PCYB_111890	cytochrome c oxidase subunit 2A, putative	TRUE
PVP01_1139000	ribosomal protein L19, mitochondrial, putative	OG0000724	5	PBANKA_0108500	PF3D7_0610000	PcyM_1141300	PCYB_114660	ribosomal protein L19, mitochondrial, putative	FALSE
PVP01_0004340	PIR protein	NA	NA	NA	NA	NA	NA	NA	FALSE
PVP01_1025100	conserved Plasmodium protein, unknown function	OG0005221	4	NA	PF3D7_0508900	PcyM_1024800	PCYB_103270	conserved Plasmodium protein, unknown function	FALSE
PVP01_0607500	ZIP domain-containing protein, putative	OG0003432	5	PBANKA_0506500	PF3D7_1022300	PcyM_0609400	PCYB_061660	ZIP domain-containing protein, putative	TRUE
PVP01_0006060	PIR protein	NA	NA	NA	NA	NA	NA	NA	FALSE
PVP01_0722800	thiamine pyrophosphokinase, putative	OG0001514	5	PBANKA_0825200	PF3D7_0924300	PcyM_0723400	PCYB_073190	thiamine pyrophosphokinase	TRUE
PVP01_1139300	protein KIC6, putative	NA	NA	NA	NA	NA	NA	NA	FALSE
PVP01_1444600	regulator of MON1-CCZ1 complex, putative	OG0003098	5	PBANKA_1441200	PF3D7_1226400	PcyM_1447300	PCYB_145210	regulator of MON1-CCZ1 complex, putative	FALSE
PVP01_0217300	PIR protein	NA	NA	NA	NA	NA	NA	NA	FALSE
PVP01_0912400	endonuclease/exonuclease/phosphatase family protein, putative	OG0000476	5	PBANKA_0936000	PF3D7_1111600	PcyM_0913700	PCYB_091790	endonuclease/exonuclease/phosphatase family protein, putative	FALSE
PVP01_1307300	cysteine repeat modular protein 3, putative	OG0001164	5	PBANKA_0606700	PF3D7_1208200	PcyM_1308800	PCYB_131680	cysteine repeat modular protein 3	TRUE
PVP01_1142900	protein KIC1, putative	OG0003257	5	PBANKA_0104800	PF3D7_0606000	PcyM_1146100	PCYB_115040	protein KIC1	TRUE
PVP01_0834400	P-loop containing nucleoside triphosphate hydrolase, putative	OG0000932	5	PBANKA_0404300	PF3D7_0305800	PcyM_0838400	PCYB_084340	P-loop containing nucleoside triphosphate hydrolase, putative	FALSE
PVP01_0948700	tryptophan-rich protein	NA	NA	NA	NA	NA	NA	NA	FALSE
PVP01_1215800	serine/threonine protein kinase, putative	OG0004468	5	PBANKA_1352600	PF3D7_1338900	PcyM_1218100	PCYB_122400	serine/threonine protein kinase, putative	FALSE
PVP01_1110700	conserved Plasmodium protein, unknown function	OG0004129	5	PBANKA_1137400	PF3D7_1361300	PcyM_1110100	PCYB_111930	conserved Plasmodium protein, unknown function	FALSE
PVP01_1444900	U3 small nucleolar RNA-interacting protein 2, putative	OG0003100	5	PBANKA_1441500	PF3D7_1226700	PcyM_1447700	PCYB_145240	U3 small nucleolar RNA-interacting protein 2, putative	FALSE
PVP01_1117000	metacaspase-1, putative	OG0000519	5	PBANKA_1131400	PF3D7_1354800	PcyM_1117100	PCYB_112550	metacaspase-1	FALSE
PVP01_1211900	AP2 domain transcription factor, putative	OG0004481	5	PBANKA_1356000	PF3D7_1342900	PcyM_1213700	PCYB_122080	AP2 domain transcription factor, putative	TRUE
PVP01_1267000	conserved Plasmodium protein, unknown function	OG0004303	5	PBANKA_1303900	PF3D7_1440000	PcyM_1275900	PCYB_127510	conserved Plasmodium protein, unknown function	TRUE
PVP01_1427200	conserved Plasmodium protein, unknown function	OG0003002	5	PBANKA_1424500	PF3D7_0813100	PcyM_1428400	PCYB_143520	conserved Plasmodium protein, unknown function	TRUE
PVP01_1248700	conserved Plasmodium protein, unknown function	OG0004366	5	PBANKA_1321900	PF3D7_1458200	PcyM_1255200	PCYB_125690	conserved Plasmodium protein, unknown function	FALSE
PVP01_0524900	Plasmodium exported protein (PHIST), unknown function	NA	NA	NA	NA	NA	NA	NA	FALSE
PVP01_0006270	PIR protein	NA	NA	NA	NA	NA	NA	NA	FALSE
PVP01_0008740	Plasmodium exported protein, unknown function	NA	NA	NA	NA	NA	NA	NA	FALSE
PVP01_0216500	hypothetical protein	OG0005376	2	NA	NA	PcyM_0220100	NA	NA	FALSE
PVP01_0716500	cytochrome b5-like heme/steroid binding protein, putative	OG0000435	5	PBANKA_0819100	PF3D7_0918100	PcyM_0716350	PCYB_072570	cytochrome b5-like heme/steroid binding protein, putative	TRUE
PVP01_0938400	UVB-resistance protein UVR8 homologue	OG0003788	5	PBANKA_0911300	PF3D7_1137400	PcyM_0942500	PCYB_094330	UVB-resistance protein UVR8 homologue	FALSE
PVP01_1205000	GPN-loop GTPase, putative	OG0002843	5	PBANKA_1362600	PF3D7_1349800	PcyM_1206400	PCYB_121390	GPN-loop GTPase, putative	FALSE
PVP01_0000610	PIR protein, pseudogene	NA	NA	NA	NA	NA	NA	NA	FALSE
PVP01_1238100	eukaryotic initiation factor 4a, putative	OG0000577	5	PBANKA_1331900	PF3D7_1468700	PcyM_1243500	PCYB_124630	eukaryotic initiation factor 4A	TRUE
PVP01_1464500	peptidyl-prolyl cis-trans isomerase FKBP35, putative	OG0003206	5	PBANKA_1460400	PF3D7_1247400	PcyM_1471000	PCYB_147190	peptidyl-prolyl cis-trans isomerase FKBP35	TRUE
PVP01_0928200	protein disulfide-isomerase, putative	OG0003820	5	PBANKA_0920900	PF3D7_1127500	PcyM_0931900	PCYB_093360	protein disulfide-isomerase, putative	FALSE
PVP01_1271000	early transcribed membrane protein	OG0004996	4	NA	PF3D7_1476100	PcyM_1280500	PCYB_127890	early transcribed membrane protein 14.2	TRUE
PVP01_0113500	conserved protein, unknown function	OG0002380	5	PBANKA_1223700	PF3D7_0806900	PcyM_0115000	PCYB_012030	conserved protein, unknown function	FALSE
PVP01_1228200	conserved Plasmodium protein, unknown function	OG0004429	5	PBANKA_1341400	PF3D7_1326200	PcyM_1232500	PCYB_123640	conserved Plasmodium protein, unknown function	FALSE
PVP01_1455200	conserved Plasmodium protein, unknown function	OG0003154	5	PBANKA_1451700	PF3D7_1237100	PcyM_1461100	PCYB_146280	conserved Plasmodium protein, unknown function	TRUE
PVP01_0400700	PIR protein, pseudogene	NA	NA	NA	NA	NA	NA	NA	FALSE
PVP01_0704500	exoribonuclease II, putative	OG0003405	5	PBANKA_0415300	PF3D7_0906000	PcyM_0703900	PCYB_071390	exoribonuclease II	FALSE
PVP01_1258300	HSP20-like chaperone, putative	OG0002576	5	PBANKA_1312400	PF3D7_1448700	PcyM_1266700	PCYB_126630	HSP20-like chaperone, putative	FALSE
PVP01_1408200	ATP-dependent RNA helicase DBP6, putative	OG0002884	5	PBANKA_1405800	PF3D7_1307300	PcyM_1408800	PCYB_141680	ATP-dependent RNA helicase DBP6, putative	FALSE
PVP01_0421300	conserved Plasmodium protein, unknown function	OG0000830	5	PBANKA_0301600	PF3D7_0203800	PcyM_0421200	PCYB_042640	conserved Plasmodium protein, unknown function	TRUE
PVP01_0001280	PIR protein	NA	NA	NA	NA	NA	NA	NA	FALSE
PVP01_0000690	PIR protein	NA	NA	NA	NA	NA	NA	NA	FALSE
PVP01_0009610	PIR protein	NA	NA	NA	NA	NA	NA	NA	FALSE
PVP01_1001400	PIR protein	NA	NA	NA	NA	NA	NA	NA	FALSE
PVP01_0813800	thioredoxin-like protein, putative	OG0004189	5	PBANKA_1212100	PF3D7_1013700	PcyM_0814400	PCYB_082350	thioredoxin-like protein, putative	FALSE
PVP01_1145700	mitochondrial chaperone BCS1, putative	OG0000680	5	PBANKA_0102000	PF3D7_0603200	PcyM_1148800	PCYB_115320	mitochondrial chaperone BCS1, putative	FALSE
PVP01_1253800	conserved Plasmodium protein, unknown function	OG0004344	5	PBANKA_1316900	PF3D7_1453200	PcyM_1261900	PCYB_126200	conserved Plasmodium protein, unknown function	FALSE
PVP01_1451250	dolichyl-diphosphooligosaccharide--protein glycosyltransferase subunit OST4, putative	OG0004894	3	PBANKA_1447750	PF3D7_1233050	NA	NA	dolichyl-diphosphooligosaccharide--protein glycosyltransferase subunit OST4, putative	FALSE
PVP01_0607800	kelch protein K10, putative	OG0001039	5	PBANKA_0506800	PF3D7_1022600	PcyM_0609800	PCYB_061690	kelch protein K10	TRUE
PVP01_0827000	conserved protein, unknown function	OG0000974	5	PBANKA_0410900	PF3D7_0313200	PcyM_0829300	PCYB_083660	conserved protein, unknown function	FALSE
PVP01_0204400	chromatin assembly factor 1 subunit C, putative	OG0000756	5	PBANKA_0203000	PF3D7_0110700	PcyM_0206000	PCYB_021370	chromatin assembly factor 1 subunit C, putative	FALSE
PVP01_0002970	Plasmodium exported protein, unknown function	NA	NA	NA	NA	NA	NA	NA	FALSE
PVP01_0001090	PIR protein	NA	NA	NA	NA	NA	NA	NA	FALSE
PVP01_0001450	PIR protein	NA	NA	NA	NA	NA	NA	NA	FALSE
PVP01_0500300	PIR protein	NA	NA	NA	NA	NA	NA	NA	FALSE
PVP01_0215500	dynein light chain, putative	OG0003309	5	PBANKA_0213900	PF3D7_0729800	PcyM_0219000	PCYB_022470	dynein light chain, putative	FALSE
PVP01_1103400	mitochondrial import inner membrane translocase subunit TIM9, putative	OG0004151	5	PBANKA_1144500	PF3D7_1368600	PcyM_1102600	PCYB_111190	mitochondrial import inner membrane translocase subunit TIM9, putative	FALSE
PVP01_1405600	cyclin, putative	OG0002872	5	PBANKA_1403200	PF3D7_1304700	PcyM_1406200	PCYB_141420	cyclin	FALSE
PVP01_1418000	DNA replication licensing factor MCM4, putative	OG0002947	5	PBANKA_1415600	PF3D7_1317100	PcyM_1418800	PCYB_142640	DNA replication licensing factor MCM4	FALSE
PVP01_1400100	Plasmodium exported protein, unknown function	NA	NA	NA	NA	NA	NA	NA	FALSE
PVP01_0215200	N6-adenosine-methyltransferase MT-A70, putative	OG0000818	5	PBANKA_0213600	PF3D7_0729500	PcyM_0218700	PCYB_022440	N6-adenosine-methyltransferase MT-A70	TRUE
PVP01_0120900	PIR protein	NA	NA	NA	NA	NA	NA	NA	FALSE
PVP01_0916400	peptidyl-prolyl cis-trans isomerase 11, putative	OG0003847	5	PBANKA_0932200	PF3D7_1115600	PcyM_0918100	PCYB_092190	peptidyl-prolyl cis-trans isomerase	FALSE
PVP01_0006560	Plasmodium exported protein, unknown function	NA	NA	NA	NA	NA	NA	NA	FALSE
PVP01_0000540	PIR protein	NA	NA	NA	NA	NA	NA	NA	FALSE
PVP01_1459300	queuine tRNA-ribosyltransferase, putative	OG0003176	5	PBANKA_1455600	PF3D7_1242200	PcyM_1465500	PCYB_146685	queuine tRNA-ribosyltransferase, putative	FALSE
PVP01_0508800	protein KRI1, putative	OG0001286	5	PBANKA_0705100	PF3D7_0825500	PcyM_0507900	PCYB_051570	protein KRI1, putative	TRUE
PVP01_1141600	G-protein associated signal transduction protein, putative	OG0000710	5	PBANKA_0106000	PF3D7_0607400	PcyM_1144600	PCYB_114910	G-protein associated signal transduction protein, putative	FALSE
PVP01_0001700	PIR protein	NA	NA	NA	NA	NA	NA	NA	FALSE
PVP01_1255200	sortilin, putative	OG0002599	5	PBANKA_1315500	PF3D7_1451800	PcyM_1263500	PCYB_126330	sortilin	FALSE
PVP01_1119200	DNA polymerase epsilon catalytic subunit A, putative	OG0002160	5	PBANKA_1129100	PF3D7_0630300	PcyM_1119600	PCYB_112770	DNA polymerase epsilon catalytic subunit A, putative	FALSE
PVP01_1413300	ribosomal protein S35, mitochondrial, putative	OG0002913	5	PBANKA_1410800	PF3D7_1312300	PcyM_1414000	PCYB_142180	ribosomal protein S35, mitochondrial, putative	FALSE
PVP01_0904800	phenylalanine--tRNA ligase beta subunit, putative	OG0001798	5	PBANKA_0942900	PF3D7_1104000	PcyM_0905800	PCYB_091100	phenylalanine--tRNA ligase beta subunit	FALSE
PVP01_0937600	armadillo-interacting protein AIP, putative	OG0000460	5	PBANKA_0911900	PF3D7_1136700	PcyM_0941700	PCYB_094260	armadillo-interacting protein AIP	FALSE
PVP01_1020800	conserved protein, unknown function	OG0002068	5	PBANKA_1112800	PF3D7_0513100	PcyM_1019800	PCYB_102850	conserved protein, unknown function	FALSE
PVP01_1029800	ATP-dependent RNA helicase DDX27, putative	OG0002022	5	PBANKA_1103800	PF3D7_0504200	PcyM_1029900	PCYB_103740	ATP-dependent RNA helicase DDX27, putative	FALSE
PVP01_0938500	ribosomal protein S14, apicoplast, putative	OG0001611	5	PBANKA_0911200	PF3D7_1137500	PcyM_0942600	PCYB_094340	ribosomal protein S14, apicoplast, putative	FALSE
PVP01_0519100	vacuolar protein sorting-associated protein 2, putative	OG0001339	5	PBANKA_0714600	PF3D7_0816200	PcyM_0520200	PCYB_052570	vacuolar protein sorting-associated protein 2, putative	FALSE
PVP01_1118400	conserved Plasmodium protein, unknown function	OG0004109	5	PBANKA_1129900	PF3D7_1353300	PcyM_1118700	PCYB_112690	conserved Plasmodium protein, unknown function	TRUE
PVP01_1113700	conserved Plasmodium protein, unknown function	OG0004120	5	PBANKA_1134500	PF3D7_1358200	PcyM_1113400	PCYB_112240	conserved Plasmodium protein, unknown function	FALSE
PVP01_0711550	conserved protein, unknown function	OG0004888	3	PBANKA_0814150	PF3D7_0913150	NA	NA	conserved protein, unknown function	FALSE
PVP01_0937900	U2 spliceosomal RNA	NA	NA	NA	NA	NA	NA	NA	TRUE
PVP01_1210100	conserved Plasmodium protein, unknown function	OG0004484	5	PBANKA_1357600	PF3D7_1344700	PcyM_1211800	PCYB_121900	conserved Plasmodium protein, unknown function	FALSE
PVP01_0720600	ubiquitin-like protein, putative	OG0003704	5	PBANKA_0823000	PF3D7_0922100	PcyM_0720900	PCYB_072970	ubiquitin-like protein, putative	TRUE
PVP01_0003110	Plasmodium exported protein, unknown function	NA	NA	NA	NA	NA	NA	NA	FALSE
PVP01_1252500	iron-sulfur cluster assembly protein ISU, putative	OG0002611	5	PBANKA_1318200	PF3D7_1454500	PcyM_1260500	PCYB_126080	iron-sulfur cluster assembly protein ISU, putative	TRUE
PVP01_0534300	reticulocyte binding protein 2c	NA	NA	NA	NA	NA	NA	NA	FALSE
PVP01_1111300	E3 SUMO-protein ligase PIAS, putative	NA	NA	NA	NA	NA	NA	NA	TRUE
PVP01_0009030	PIR protein	NA	NA	NA	NA	NA	NA	NA	FALSE
PVP01_1102500	conserved protein, unknown function	OG0004155	5	PBANKA_1145500	PF3D7_1369500	PcyM_1101600	PCYB_111100	conserved protein, unknown function	FALSE
PVP01_0005870	PIR protein	NA	NA	NA	NA	NA	NA	NA	FALSE
PVP01_1426500	GDP-mannose 4,6-dehydratase, putative	OG0002997	5	PBANKA_1423700	PF3D7_0813800	PcyM_1427700	PCYB_143440	GDP-mannose 4,6-dehydratase	FALSE
PVP01_1343400	DNA mismatch repair protein, putative	OG0001989	5	PBANKA_1036800	PF3D7_1405400	PcyM_1350600	PCYB_135110	DNA mismatch repair protein, putative	FALSE
PVP01_0507900	cis-prenyltransferase, putative	OG0001278	5	PBANKA_0704200	PF3D7_0826400	PcyM_0507000	PCYB_051480	cis-prenyltransferase	FALSE
PVP01_1258000	gamete egress and sporozoite traversal protein, putative	OG0004334	5	PBANKA_1312700	PF3D7_1449000	PcyM_1266400	PCYB_126600	gamete egress and sporozoite traversal protein, putative	TRUE
PVP01_0008250	Plasmodium exported protein, unknown function	NA	NA	NA	NA	NA	NA	NA	FALSE
PVP01_0000160	tryptophan-rich protein	NA	NA	NA	NA	NA	NA	NA	FALSE
PVP01_0007780	PIR protein	NA	NA	NA	NA	NA	NA	NA	FALSE
PVP01_0206100	photosensitized INA-labeled protein PHIL1, putative	OG0000767	5	PBANKA_0204600	PF3D7_0109000	PcyM_0208200	PCYB_021530	photosensitized INA-labeled protein PHIL1	TRUE
PVP01_0211600	vacuolar protein sorting-associated protein 51, putative	OG0000366	5	PBANKA_0210000	PF3D7_0103100	PcyM_0215000	PCYB_022080	vacuolar protein sorting-associated protein 51, putative	FALSE
PVP01_1215900	CPW-WPC family protein	OG0002792	5	PBANKA_1352500	PF3D7_1338800	PcyM_1218200	PCYB_122410	CPW-WPC family protein	FALSE
PVP01_0109900	ribonucleases P/MRP protein subunit POP1, putative	OG0002363	5	PBANKA_1220100	PF3D7_0709600	PcyM_0110900	PCYB_011670	ribonucleases P/MRP protein subunit POP1, putative	TRUE
PVP01_0834800	conserved protein, unknown function	OG0000928	5	PBANKA_0403900	PF3D7_0305400	PcyM_0838800	PCYB_084380	conserved protein, unknown function	FALSE
PVP01_0102900	tRNA Alanine	NA	NA	NA	NA	NA	NA	NA	FALSE
PVP01_0002100	PIR protein	NA	NA	NA	NA	NA	NA	NA	FALSE
PVP01_0721200	pre-mRNA-splicing factor 18, putative	OG0001504	5	PBANKA_0823600	PF3D7_0922700	PcyM_0721500	PCYB_073030	pre-mRNA-splicing factor 18, putative	TRUE
PVP01_0703000	ubiquitin specific protease, putative	OG0000997	5	PBANKA_0416800	PF3D7_0904600	PcyM_0702300	PCYB_071240	ubiquitin specific protease, putative	FALSE
PVP01_1257300	exosome complex exonuclease RRP6, putative	OG0002583	5	PBANKA_1313400	PF3D7_1449700	PcyM_1265600	PCYB_126540	exosome complex exonuclease RRP6	FALSE
PVP01_0008610	Plasmodium exported protein, unknown function	NA	NA	NA	NA	NA	NA	NA	FALSE
PVP01_0001370	PIR protein	NA	NA	NA	NA	NA	NA	NA	FALSE
PVP01_1407300	26S protease regulatory subunit 10B, putative	OG0002880	5	PBANKA_1404900	PF3D7_1306400	PcyM_1407900	PCYB_141590	26S protease regulatory subunit 10B, putative	FALSE
PVP01_0938600	conserved Plasmodium protein, unknown function	OG0003787	5	PBANKA_0911100	PF3D7_1137600	PcyM_0942700	PCYB_094350	conserved Plasmodium protein, unknown function	FALSE
PVP01_MIT02900	ribosomal RNA fragment	NA	NA	NA	NA	NA	NA	NA	FALSE
PVP01_0406800	conserved Plasmodium protein, unknown function	OG0004955	4	NA	PF3D7_0218200	PcyM_0403800	PCYB_041210	SUZ domain-containing protein, putative	TRUE
PVP01_0921100	tRNA nucleotidyltransferase, putative	OG0001709	5	PBANKA_0927800	PF3D7_1120500	PcyM_0923500	PCYB_092660	tRNA nucleotidyltransferase, putative	TRUE
PVP01_0307600	zinc finger Ran-binding domain-containing protein 2, putative	OG0001824	5	PBANKA_1005900	PF3D7_0408300	PcyM_0310700	PCYB_031600	zinc finger Ran-binding domain-containing protein 2, putative	FALSE
PVP01_1264800	GTP-binding protein YihA2, putative	OG0002543	5	PBANKA_1306100	PF3D7_1442200	PcyM_1273700	PCYB_127290	GTP-binding protein YihA2	FALSE
PVP01_0311300	DNA polymerase alpha catalytic subunit A, putative	OG0001197	5	PBANKA_0613200	PF3D7_0411900	PcyM_0314500	PCYB_031930	DNA polymerase alpha catalytic subunit A	FALSE
PVP01_0206700	conserved Plasmodium protein, unknown function	OG0000770	5	PBANKA_0205200	PF3D7_0108300	PcyM_0208900	PCYB_021590	conserved Plasmodium protein, unknown function	TRUE
PVP01_1324900	small nucleolar RNA snoR26	NA	NA	NA	NA	NA	NA	NA	FALSE
PVP01_1319700	ribosomal protein L15, mitochondrial, putative	OG0001880	5	PBANKA_1015000	PF3D7_1429700	PcyM_1322700	PCYB_132900	ribosomal protein L15, mitochondrial, putative	FALSE
PVP01_1017900	RAP protein, putative	OG0002425	5	PBANKA_1230900	PF3D7_0516000	PcyM_1016600	PCYB_102570	RAP protein, putative	FALSE
PVP01_0726700	conserved Plasmodium protein, unknown function	NA	NA	NA	NA	NA	NA	NA	FALSE
