## Supplementary Tables S1-13 for "Single-cell RNA sequencing of *Plasmodium* vivax sporozoites reveals stage- and species-specific transcriptomic signatures" (part 2 of 2)

### Sheet: S7 (continued)
Supplementary Table S7. Summary of orthologous genes used in cross-species integrated analysis.
PVP01_0529200	60S ribosomal protein L7ae/L30e, putative	OG0001382	5	PBANKA_0721900	PF3D7_0419800	PcyM_0529900	PCYB_053410	60S ribosomal protein L7ae/L30e, putative	FALSE
PVP01_0705000	arginase, putative	OG0003403	5	PBANKA_0414800	PF3D7_0906500	PcyM_0704400	PCYB_071440	arginase	FALSE
PVP01_1260400	centrin-2, putative	OG0000563	5	PBANKA_1310400	PF3D7_1446600	PcyM_1269200	PCYB_126850	centrin-2	TRUE
PVP01_1101600	Plasmodium exported protein, unknown function	OG0005103	4	NA	PF3D7_0112800	PcyM_1100600	PCYB_111060	Plasmodium exported protein (hyp11), unknown function	FALSE
PVP01_0001230	PIR protein	NA	NA	NA	NA	NA	NA	NA	FALSE
PVP01_1271900	PIR protein	NA	NA	NA	NA	NA	NA	NA	FALSE
PVP01_1019200	MORN repeat protein, putative	OG0004056	5	PBANKA_1114300	PF3D7_0514700	PcyM_1018100	PCYB_102700	MORN repeat protein, putative	FALSE
PVP01_1144600	conserved Plasmodium protein, unknown function	OG0000689	5	PBANKA_0103100	PF3D7_0604300	PcyM_1147700	PCYB_115210	conserved Plasmodium protein, unknown function	FALSE
PVP01_0606800	deoxyribose-phosphate aldolase, putative	OG0000392	5	PBANKA_0505800	PF3D7_1021600	PcyM_0608600	PCYB_061590	deoxyribose-phosphate aldolase, putative	FALSE
PVP01_1452500	microgamete surface protein MiGS, putative	OG0004666	5	PBANKA_1449000	PF3D7_1234400	PcyM_1457700	PCYB_146010	microgamete surface protein MiGS, putative	FALSE
PVP01_0312400	cysteine desulfurase	OG0001203	5	PBANKA_0614300	PF3D7_0716600	PcyM_0315900	PCYB_032030	cysteine desulfurase	FALSE
PVP01_0728900	merozoite surface protein 1	OG0003730	5	PBANKA_0831000	PF3D7_0930300	PcyM_0731200	PCYB_073770	merozoite surface protein 1	FALSE
PVP01_0932600	oxysterol-binding protein, putative, pseudogene	NA	NA	NA	NA	NA	NA	NA	FALSE
PVP01_0206800	conserved protein, unknown function	OG0000771	5	PBANKA_0205300	PF3D7_0108100	PcyM_0209000	PCYB_021600	conserved protein, unknown function	FALSE
PVP01_0607300	methyltransferase, putative	OG0001036	5	PBANKA_0506300	PF3D7_1022100	PcyM_0609200	PCYB_061640	methyltransferase, putative	FALSE
PVP01_1334100	small nuclear ribonucleoprotein-associated protein B, putative	OG0001941	5	PBANKA_1027900	PF3D7_1414800	PcyM_1340000	PCYB_134190	small nuclear ribonucleoprotein-associated protein B, putative	FALSE
PVP01_0514800	conserved protein, unknown function	OG0000419	5	PBANKA_0711300	PF3D7_0819500	PcyM_0514700	PCYB_002230	conserved protein, unknown function	TRUE
PVP01_1303000	nucleosome assembly protein, putative	OG0000405	5	PBANKA_0602700	PF3D7_1203700	PcyM_1303700	PCYB_131250	nucleosome assembly protein	TRUE
PVP01_0913700	conserved protein, unknown function	OG0003852	5	PBANKA_0934700	PF3D7_1112900	PcyM_0915200	PCYB_091920	conserved protein, unknown function	TRUE
PVP01_1436900	conserved Plasmodium protein, unknown function	OG0003055	5	PBANKA_1433700	PF3D7_1218100	PcyM_1438400	PCYB_144440	conserved Plasmodium protein, unknown function	TRUE
PVP01_0714500	thioredoxin 3, putative	OG0003682	5	PBANKA_0817100	PF3D7_0916100	PcyM_0714300	PCYB_072370	thioredoxin 3	TRUE
PVP01_1100100	Plasmodium exported protein, unknown function	NA	NA	NA	NA	NA	NA	NA	FALSE
PVP01_1124000	conserved Plasmodium protein, unknown function	OG0004093	5	PBANKA_1124400	PF3D7_0625500	PcyM_1124700	PCYB_113250	conserved Plasmodium membrane protein, unknown function	FALSE
PVP01_1420700	conserved Plasmodium protein, unknown function	OG0005232	4	NA	PF3D7_1319900	PcyM_1421700	PCYB_142900	conserved Plasmodium protein, unknown function	FALSE
PVP01_0001640	PIR protein	NA	NA	NA	NA	NA	NA	NA	FALSE
PVP01_1439400	conserved Plasmodium protein, unknown function	OG0004623	5	PBANKA_1436300	PF3D7_1221100	PcyM_1441100	PCYB_144690	conserved Plasmodium protein, unknown function	FALSE
PVP01_0305500	V-type proton ATPase subunit B, putative	OG0001816	5	PBANKA_1003800	PF3D7_0406100	PcyM_0308400	PCYB_031390	V-type proton ATPase subunit B	TRUE
PVP01_1317200	conserved Plasmodium protein, unknown function	OG0003925	5	PBANKA_1012600	PF3D7_1432300	PcyM_1319800	PCYB_132650	conserved Plasmodium protein, unknown function	TRUE
PVP01_0121500	VIR protein	NA	NA	NA	NA	NA	NA	NA	FALSE
PVP01_0218100	PIR protein	NA	NA	NA	NA	NA	NA	NA	FALSE
PVP01_0011090	PIR protein	NA	NA	NA	NA	NA	NA	NA	FALSE
PVP01_0905400	radial spoke head protein, putative	OG0001795	5	PBANKA_0942300	PF3D7_1104600	PcyM_0906400	PCYB_091160	radial spoke head protein, putative	FALSE
PVP01_0532700	tryptophan-rich protein	NA	NA	NA	NA	NA	NA	NA	FALSE
PVP01_0010850	PIR protein	NA	NA	NA	NA	NA	NA	NA	FALSE
PVP01_0004970	Plasmodium exported protein, unknown function	NA	NA	NA	NA	NA	NA	NA	FALSE
PVP01_1210500	zinc finger protein, putative	OG0002820	5	PBANKA_1357300	PF3D7_1344300	PcyM_1212200	PCYB_121940	zinc finger protein, putative	TRUE
PVP01_0003090	PIR protein	NA	NA	NA	NA	NA	NA	NA	FALSE
PVP01_1236400	mitochondrial pyruvate carrier protein 2, putative	OG0002695	5	PBANKA_1333600	PF3D7_1470400	PcyM_1241600	PCYB_124460	mitochondrial pyruvate carrier protein 2, putative	FALSE
PVP01_MIT02200	ribosomal RNA fragment	NA	NA	NA	NA	NA	NA	NA	FALSE
PVP01_1204300	conserved Plasmodium protein, unknown function	OG0002847	5	PBANKA_1363300	PF3D7_1350500	PcyM_1205700	PCYB_121320	conserved Plasmodium protein, unknown function	FALSE
PVP01_0827800	glycogen synthase kinase 3, putative	OG0000972	5	PBANKA_0410400	PF3D7_0312400	PcyM_0830300	PCYB_083710	glycogen synthase kinase 3	FALSE
PVP01_0939100	ubiquitin-related modifier 1, putative	OG0001610	5	PBANKA_0910600	PF3D7_1138100	PcyM_0943200	PCYB_094400	ubiquitin-related modifier 1, putative	FALSE
PVP01_0005030	PIR protein	NA	NA	NA	NA	NA	NA	NA	FALSE
PVP01_0403300	PIR protein	NA	NA	NA	NA	NA	NA	NA	FALSE
PVP01_0729500	conserved Plasmodium protein, unknown function	OG0004785	4	PBANKA_0831600	NA	PcyM_0731900	PCYB_073830	NA	FALSE
PVP01_0936500	condensin-2 complex subunit D3, putative	OG0001618	5	PBANKA_0913000	PF3D7_1135600	PcyM_0940500	PCYB_094150	condensin-2 complex subunit D3, putative	FALSE
PVP01_1470500	Plasmodium exported protein, unknown function	OG0005128	3	NA	NA	PcyM_1477400	PCYB_147750	NA	FALSE
PVP01_0002870	Plasmodium exported protein, unknown function	NA	NA	NA	NA	NA	NA	NA	FALSE
PVP01_0605800	conserved Plasmodium protein, unknown function	OG0003425	5	PBANKA_0504800	PF3D7_1020600	PcyM_0606800	PCYB_061490	conserved Plasmodium membrane protein, unknown function	FALSE
PVP01_0939600	beta-catenin-like protein 1, putative	OG0001608	5	PBANKA_0910100	PF3D7_1138600	PcyM_0943700	PCYB_094450	beta-catenin-like protein 1, putative	FALSE
PVP01_1406100	AP2 domain transcription factor, putative	OG0002875	5	PBANKA_1403700	PF3D7_1305200	PcyM_1406700	PCYB_141470	AP2 domain transcription factor, putative	FALSE
PVP01_0216600	conserved Plasmodium protein, unknown function	OG0005064	3	NA	NA	PcyM_0220200	PCYB_022550	NA	FALSE
PVP01_0611000	conserved protein, unknown function	OG0001056	5	PBANKA_0510000	PF3D7_1025800	PcyM_0613900	PCYB_062010	conserved protein, unknown function	FALSE
PVP01_1208900	kinetochore protein SPC25, putative	OG0004492	5	PBANKA_1358800	PF3D7_1345900	PcyM_1210500	PCYB_121780	kinetochore protein SPC25, putative	FALSE
PVP01_0006080	PIR protein	NA	NA	NA	NA	NA	NA	NA	FALSE
PVP01_1338700	CTP synthase, putative	OG0001963	5	PBANKA_1032300	PF3D7_1410200	PcyM_1345600	PCYB_134650	CTP synthase	FALSE
PVP01_0832000	T-complex protein 1 subunit eta, putative	OG0000947	5	PBANKA_0406500	PF3D7_0308200	PcyM_0835800	PCYB_084110	T-complex protein 1 subunit eta	TRUE
PVP01_1415200	MACRO domain-containing protein, putative	OG0002926	5	PBANKA_1412800	PF3D7_1314300	PcyM_1416000	PCYB_142370	MACRO domain-containing protein, putative	FALSE
PVP01_0005780	PIR protein	NA	NA	NA	NA	NA	NA	NA	FALSE
PVP01_1016100	AP2 domain transcription factor, putative	OG0005220	3	NA	NA	PcyM_1014300	PCYB_102390	NA	FALSE
PVP01_1147700	PIR protein	OG0000674	4	PBANKA_0100500	NA	PcyM_1151000	PCYB_115510	NA	FALSE
PVP01_0001220	PIR protein	NA	NA	NA	NA	NA	NA	NA	FALSE
PVP01_1118800	bifunctional methylenetetrahydrofolate dehydrogenase/cyclohydrolase, putative	OG0004108	5	PBANKA_1129500	PF3D7_0630700	PcyM_1119100	PCYB_112730	bifunctional methylenetetrahydrofolate dehydrogenase/cyclohydrolase, putative	FALSE
PVP01_1253100	conserved Plasmodium protein, unknown function	OG0004347	5	PBANKA_1317600	PF3D7_1453900	PcyM_1261200	PCYB_126140	conserved Plasmodium protein, unknown function	TRUE
PVP01_1208400	VPS13 domain-containing protein, putative	NA	NA	NA	NA	NA	NA	NA	TRUE
PVP01_0004380	PIR protein	NA	NA	NA	NA	NA	NA	NA	FALSE
PVP01_1242600	zinc finger CCCH domain-containing protein, putative	OG0004381	5	PBANKA_1327600	PF3D7_1464200	PcyM_1248600	PCYB_125080	zinc finger CCCH domain-containing protein, putative	TRUE
PVP01_0841000	PIR protein	NA	NA	NA	NA	NA	NA	NA	FALSE
PVP01_0604300	conserved Plasmodium protein, unknown function	OG0003422	5	PBANKA_0503300	PF3D7_1019100	PcyM_0604500	PCYB_061340	conserved Plasmodium protein, unknown function	TRUE
PVP01_1405800	DNA-directed RNA polymerase II subunit RPB11, putative	OG0002873	5	PBANKA_1403400	PF3D7_1304900	PcyM_1406400	PCYB_141440	DNA-directed RNA polymerase II subunit RPB11, putative	TRUE
PVP01_0414700	conserved Plasmodium protein, unknown function	OG0000860	5	PBANKA_0307100	PF3D7_0210200	PcyM_0413000	PCYB_041980	conserved Plasmodium protein, unknown function	FALSE
PVP01_1140600	sorting assembly machinery 50 kDa subunit, putative	OG0003264	4	PBANKA_0106950	PF3D7_0608310	PcyM_1143600	NA	sorting assembly machinery 50 kDa subunit, putative	FALSE
PVP01_1272200	PIR protein	NA	NA	NA	NA	NA	NA	NA	FALSE
PVP01_0410200	conserved Plasmodium protein, unknown function	OG0003349	5	PBANKA_0311500	PF3D7_0214700	PcyM_0407800	PCYB_041550	conserved Plasmodium protein, unknown function	TRUE
PVP01_0819500	signal peptidase complex subunit 2, putative	OG0002348	5	PBANKA_1217800	PF3D7_0320700	PcyM_0821100	PCYB_082910	signal peptidase complex subunit 2	FALSE
PVP01_0831300	splicing factor 3B subunit 1, putative	OG0000951	5	PBANKA_0407100	PF3D7_0308900	PcyM_0835000	PCYB_084050	splicing factor 3B subunit 1, putative	FALSE
PVP01_1006600	ubiquitin carboxyl-terminal hydrolase 14, putative	OG0002491	5	PBANKA_1242000	PF3D7_0527200	PcyM_1004300	PCYB_101430	ubiquitin carboxyl-terminal hydrolase 14	FALSE
PVP01_0907700	conserved Plasmodium protein, unknown function	OG0003867	5	PBANKA_0940000	PF3D7_1106900	PcyM_0908700	PCYB_091390	conserved Plasmodium protein, unknown function	FALSE
PVP01_1126200	EGF-like membrane protein, putative	OG0002121	5	PBANKA_1122200	PF3D7_0623300	PcyM_1127000	PCYB_113450	EGF-like membrane protein, putative	FALSE
PVP01_0410100	conserved Plasmodium protein, unknown function	OG0000880	5	PBANKA_0311600	PF3D7_0214800	PcyM_0407600	PCYB_041540	conserved Plasmodium membrane protein, unknown function	FALSE
PVP01_0000270	PIR protein	NA	NA	NA	NA	NA	NA	NA	FALSE
PVP01_1015600	proteasome subunit beta type-1, putative	OG0002443	5	PBANKA_1233100	PF3D7_0518300	PcyM_1013700	PCYB_102340	proteasome subunit beta type-1, putative	TRUE
PVP01_1426200	conserved Plasmodium protein, unknown function	OG0004584	5	PBANKA_1423400	PF3D7_0814100	PcyM_1427400	PCYB_143410	conserved Plasmodium protein, unknown function	FALSE
PVP01_1452700	protein TOC75, putative	NA	NA	NA	NA	NA	NA	NA	FALSE
PVP01_1217600	CDK-related protein kinase 6, putative	OG0002780	5	PBANKA_1350900	PF3D7_1337100	PcyM_1220300	PCYB_122570	protein kinase 6	FALSE
PVP01_0008500	PIR protein	NA	NA	NA	NA	NA	NA	NA	FALSE
PVP01_1469400	reticulocyte binding protein 3, pseudogene	NA	NA	NA	NA	NA	NA	NA	FALSE
PVP01_1405300	PUB domain-containing protein, putative	OG0002870	5	PBANKA_1402900	PF3D7_1304400	PcyM_1405900	PCYB_141390	PUB domain-containing protein, putative	TRUE
PVP01_0418300	merozoite surface protein 4	OG0003322	5	PBANKA_0304400	PF3D7_0207000	PcyM_0417800	PCYB_042340	merozoite surface protein 4	TRUE
PVP01_0003410	PIR protein, pseudogene	NA	NA	NA	NA	NA	NA	NA	FALSE
PVP01_0813600	phosphoinositide-specific phospholipase C, putative	OG0002321	5	PBANKA_1211900	PF3D7_1013500	PcyM_0814200	PCYB_082330	phosphoinositide-specific phospholipase C	FALSE
PVP01_0008010	Plasmodium exported protein, unknown function	NA	NA	NA	NA	NA	NA	NA	FALSE
PVP01_0315100	conserved Plasmodium protein, unknown function	OG0003541	5	PBANKA_0616900	PF3D7_0719400	PcyM_0319900	PCYB_032350	conserved Plasmodium protein, unknown function	FALSE
PVP01_0701200	reticulocyte binding protein 1a	NA	NA	NA	NA	NA	NA	NA	FALSE
PVP01_1300900	NIMA related kinase 3, putative	OG0003486	5	PBANKA_0600600	PF3D7_1201600	PcyM_1301400	PCYB_131040	NIMA related kinase 3	FALSE
PVP01_1441500	DNA gyrase subunit A, putative	OG0003080	5	PBANKA_1438200	PF3D7_1223300	PcyM_1443400	PCYB_144900	DNA gyrase subunit A	TRUE
PVP01_1274200	PIR protein, pseudogene	NA	NA	NA	NA	NA	NA	NA	FALSE
PVP01_0004770	Plasmodium exported protein, unknown function	NA	NA	NA	NA	NA	NA	NA	FALSE
PVP01_1303400	conserved Plasmodium protein, unknown function	OG0003495	5	PBANKA_0603100	PF3D7_1204200	PcyM_1304300	PCYB_131290	conserved Plasmodium protein, unknown function	TRUE
PVP01_0946600	conserved Plasmodium protein, unknown function	OG0004787	4	PBANKA_0903100	PF3D7_1145900	PcyM_0951000	NA	conserved Plasmodium protein, unknown function	FALSE
PVP01_0009350	PIR protein	NA	NA	NA	NA	NA	NA	NA	FALSE
PVP01_1031800	cell division control protein 6, putative	OG0002017	5	PBANKA_1102900	PF3D7_0503200	PcyM_1032500	PCYB_103970	cell division control protein 6, putative	FALSE
PVP01_0001650	PIR protein	NA	NA	NA	NA	NA	NA	NA	FALSE
PVP01_0615800	RNA methyltransferase, putative	OG0003459	5	PBANKA_0514700	PF3D7_1030700	PcyM_0619400	PCYB_062490	RNA methyltransferase, putative	FALSE
PVP01_1216300	SprT-like domain-containing protein, putative	OG0002789	5	PBANKA_1352100	PF3D7_1338400	PcyM_1218700	PCYB_122450	SprT-like domain-containing protein, putative	FALSE
PVP01_0826000	conserved Plasmodium protein, unknown function	OG0004768	4	PBANKA_0411900	NA	PcyM_0828100	PCYB_083560	NA	FALSE
PVP01_0833400	T-complex protein 1 subunit beta, putative	OG0000938	5	PBANKA_0405200	PF3D7_0306800	PcyM_0837400	PCYB_084240	T-complex protein 1 subunit beta	FALSE
PVP01_1033100	conserved protein, unknown function	OG0002010	5	PBANKA_1101700	PF3D7_0501900	PcyM_1033800	PCYB_104100	conserved protein, unknown function	FALSE
PVP01_1412600	conserved Plasmodium protein, unknown function	OG0002908	5	PBANKA_1410100	PF3D7_1311600	PcyM_1413300	PCYB_142110	conserved Plasmodium protein, unknown function	TRUE
PVP01_1201200	PIR protein, pseudogene	NA	NA	NA	NA	NA	NA	NA	FALSE
PVP01_1211400	DNA repair protein RAD5, putative	OG0002812	5	PBANKA_1356400	PF3D7_1343400	PcyM_1213100	PCYB_122030	DNA repair protein RAD5, putative	TRUE
PVP01_0805000	conserved Plasmodium protein, unknown function	OG0004166	5	PBANKA_1203500	PF3D7_1005300	PcyM_0804700	PCYB_081460	conserved Plasmodium protein, unknown function	FALSE
PVP01_1129600	splicing factor 3A subunit 2, putative	OG0002101	5	PBANKA_1119100	PF3D7_0619900	PcyM_1130700	PCYB_113760	splicing factor 3A subunit 2, putative	FALSE
PVP01_0003300	Plasmodium exported protein, unknown function	NA	NA	NA	NA	NA	NA	NA	FALSE
PVP01_0000170	tryptophan-rich protein	NA	NA	NA	NA	NA	NA	NA	FALSE
PVP01_1439000	conserved Plasmodium protein, unknown function	OG0004622	5	PBANKA_1435800	PF3D7_1220600	PcyM_1440700	PCYB_144640	conserved Plasmodium protein, unknown function	FALSE
PVP01_0914300	GTP-binding protein, putative	OG0001747	5	PBANKA_0934100	PF3D7_1113500	PcyM_0915900	PCYB_091980	GTP-binding protein, putative	FALSE
PVP01_1312900	cGMP-dependent protein kinase	OG0001839	5	PBANKA_1008200	PF3D7_1436600	PcyM_1314900	PCYB_132230	cGMP-dependent protein kinase	FALSE
PVP01_0934500	FHA domain-containing protein, putative	OG0001629	5	PBANKA_0914700	PF3D7_1133700	PcyM_0938500	PCYB_093960	FHA domain-containing protein, putative	FALSE
PVP01_0002620	Plasmodium exported protein, unknown function	NA	NA	NA	NA	NA	NA	NA	FALSE
PVP01_1462200	kinesin-13, putative	OG0003193	5	PBANKA_1458300	PF3D7_1245100	PcyM_1468500	PCYB_146960	kinesin-13, putative	FALSE
PVP01_0734800	early transcribed membrane protein	OG0004970	4	NA	PF3D7_0936100	PcyM_0738200	PCYB_074330	early transcribed membrane protein	FALSE
PVP01_0604600	60S ribosomal protein L30e, putative	OG0001020	5	PBANKA_0503600	PF3D7_1019400	PcyM_0604900	PCYB_061370	60S ribosomal protein L30e, putative	FALSE
PVP01_0010020	Plasmodium exported protein, unknown function	NA	NA	NA	NA	NA	NA	NA	FALSE
PVP01_1430000	protein phosphatase PPM5, putative	OG0000266	5	PBANKA_1427200	PF3D7_0810300	PcyM_1431400	PCYB_143790	protein phosphatase PPM5, putative	TRUE
PVP01_0301050	Plasmodium exported protein, unknown function, pseudogene	NA	NA	NA	NA	NA	NA	NA	FALSE
PVP01_0917700	ubiquitin carboxyl-terminal hydrolase UCH54, putative	OG0001730	5	PBANKA_0930900	PF3D7_1117100	PcyM_0919700	PCYB_092320	ubiquitin carboxyl-terminal hydrolase UCH54	FALSE
PVP01_0000100	tryptophan-rich protein	OG0005365	3	NA	NA	PcyM_0013400	PCYB_002870	NA	FALSE
PVP01_1013300	bis(5'-nucleosyl)-tetraphosphatase [asymmetrical], putative	OG0002458	5	PBANKA_1235300	PF3D7_0520600	PcyM_1011200	PCYB_102120	bis(5'-nucleosyl)-tetraphosphatase [asymmetrical]	FALSE
PVP01_0825200	conserved Plasmodium protein, unknown function	OG0003395	5	PBANKA_0412600	PF3D7_0314900	PcyM_0827200	PCYB_083490	conserved Plasmodium membrane protein, unknown function	FALSE
PVP01_0946400	bicoid-interacting protein BIN3, putative	OG0001575	5	PBANKA_0903300	PF3D7_1145700	PcyM_0950800	PCYB_095130	bicoid-interacting protein BIN3, putative	FALSE
PVP01_1204600	small nuclear ribonucleoprotein E, putative	OG0002845	5	PBANKA_1363000	PF3D7_1350200	PcyM_1206000	PCYB_121350	small nuclear ribonucleoprotein E, putative	FALSE
PVP01_0005640	PIR protein	NA	NA	NA	NA	NA	NA	NA	FALSE
PVP01_0411500	protein kinase 7, putative	OG0000874	5	PBANKA_0310300	PF3D7_0213400	PcyM_0409500	PCYB_041680	protein kinase 7	FALSE
PVP01_1122800	ATPase, putative	OG0002138	5	PBANKA_1125500	PF3D7_0626700	PcyM_1123500	PCYB_113130	ATPase	FALSE
PVP01_0004050	PIR protein, pseudogene	NA	NA	NA	NA	NA	NA	NA	FALSE
PVP01_0929100	ATP-dependent 6-phosphofructokinase, putative	OG0004789	5	PBANKA_0919900	PF3D7_1128300	PcyM_0932900	PCYB_093460	ATP-dependent 6-phosphofructokinase	FALSE
PVP01_0528100	RNA-binding protein NOB1, putative	OG0001376	5	PBANKA_0720800	PF3D7_0418700	PcyM_0528800	PCYB_053300	RNA-binding protein NOB1, putative	FALSE
PVP01_0801200	Plasmodium exported protein, unknown function	OG0005093	3	NA	NA	PcyM_0800800	PCYB_081100	NA	FALSE
PVP01_0112100	ubiquitin regulatory protein, putative	OG0002374	5	PBANKA_1222400	PF3D7_0808300	PcyM_0113100	PCYB_011890	ubiquitin regulatory protein, putative	TRUE
PVP01_0001040	PIR protein	NA	NA	NA	NA	NA	NA	NA	FALSE
PVP01_1401500	Plasmodium exported protein, unknown function	OG0005697	2	NA	NA	PcyM_1402100	NA	NA	FALSE
PVP01_1143900	50S ribosomal protein L24, putative	OG0000694	5	PBANKA_0103800	PF3D7_0605000	PcyM_1147000	PCYB_115140	50S ribosomal protein L24, putative	FALSE
PVP01_0001830	PIR protein	NA	NA	NA	NA	NA	NA	NA	FALSE
PVP01_0010240	PIR protein	NA	NA	NA	NA	NA	NA	NA	FALSE
PVP01_0007390	PIR protein	NA	NA	NA	NA	NA	NA	NA	FALSE
PVP01_1015200	mRNA-binding protein PUF1, putative	OG0004893	3	PBANKA_1233500	PF3D7_0518700	NA	NA	mRNA-binding protein PUF1	FALSE
PVP01_0305400	conserved protein, unknown function	OG0001815	5	PBANKA_1003700	PF3D7_0406000	PcyM_0308300	PCYB_031380	conserved protein, unknown function	TRUE
PVP01_0916900	peptidyl-prolyl cis-trans isomerase, putative	OG0003845	4	PBANKA_0931700	PF3D7_1116300	PcyM_0918800	NA	peptidyl-prolyl cis-trans isomerase	FALSE
PVP01_0510900	alpha/beta hydrolase, putative	OG0001299	5	PBANKA_0707200	PF3D7_0823400	PcyM_0510100	PCYB_051780	alpha/beta hydrolase, putative	TRUE
PVP01_1134100	conserved Plasmodium protein, unknown function	OG0004249	5	PBANKA_1229700	PF3D7_0615000	PcyM_1135700	PCYB_114210	conserved Plasmodium protein, unknown function	FALSE
PVP01_0003470	Plasmodium exported protein, unknown function	NA	NA	NA	NA	NA	NA	NA	FALSE
PVP01_1406900	conserved Plasmodium protein, unknown function	OG0004528	5	PBANKA_1404500	PF3D7_1306000	PcyM_1407500	PCYB_141550	conserved Plasmodium protein, unknown function	FALSE
PVP01_0108400	DNA-directed RNA polymerases I, II, and III subunit RPABC5, putative	OG0001404	5	PBANKA_0805400	PF3D7_0708100	PcyM_0109100	PCYB_011520	DNA-directed RNA polymerases I, II, and III subunit RPABC5, putative	FALSE
PVP01_1464900	dipeptidyl aminopeptidase 2, putative	OG0003208	5	PBANKA_1460700	PF3D7_1247800	PcyM_1471400	PCYB_147220	dipeptidyl aminopeptidase 2	FALSE
PVP01_0219900	PIR protein	NA	NA	NA	NA	NA	NA	NA	FALSE
PVP01_1436800	thrombospondin-related apical membrane protein	OG0004617	5	PBANKA_1433600	PF3D7_1218000	PcyM_1438300	PCYB_144430	thrombospondin-related apical membrane protein	TRUE
PVP01_1273100	PIR protein	NA	NA	NA	NA	NA	NA	NA	FALSE
PVP01_1020200	secreted ookinete protein, putative	OG0004053	5	PBANKA_1113400	PF3D7_0513700	PcyM_1019100	PCYB_102790	secreted ookinete protein, putative	FALSE
PVP01_1255500	pre-mRNA-splicing factor CWF18, putative	OG0002596	5	PBANKA_1315200	PF3D7_1451500	PcyM_1263800	PCYB_126360	pre-mRNA-splicing factor CWF18, putative	FALSE
PVP01_1249200	large ribosomal subunit nuclear export factor, putative	OG0004362	5	PBANKA_1321400	PF3D7_1457700	PcyM_1255700	PCYB_125740	large ribosomal subunit nuclear export factor, putative	FALSE
PVP01_0009500	PIR protein	NA	NA	NA	NA	NA	NA	NA	FALSE
PVP01_0422300	conserved Plasmodium protein, unknown function	OG0003311	5	PBANKA_0300900	PF3D7_0202800	PcyM_0422200	PCYB_042730	conserved Plasmodium protein, unknown function	FALSE
PVP01_1344900	serine/threonine protein phosphatase CPPED1, putative	OG0005008	4	NA	PF3D7_1403900	PcyM_1352200	PCYB_135260	serine/threonine protein phosphatase CPPED1, putative	FALSE
PVP01_1432800	conserved protein, unknown function	OG0003034	5	PBANKA_1429800	PF3D7_1214000	PcyM_1434300	PCYB_144060	conserved protein, unknown function	FALSE
PVP01_1309100	50S ribosomal protein L1, apicoplast, putative	OG0001175	5	PBANKA_0608400	PF3D7_1210000	PcyM_1310600	PCYB_131860	50S ribosomal protein L1, apicoplast, putative	TRUE
PVP01_0111000	60S ribosomal protein L34, putative	OG0002368	5	PBANKA_1221200	PF3D7_0710600	PcyM_0112100	PCYB_011780	60S ribosomal protein L34	FALSE
PVP01_0122200	PIR protein	NA	NA	NA	NA	NA	NA	NA	FALSE
PVP01_0716900	telomerase RNA	NA	NA	NA	NA	NA	NA	NA	FALSE
PVP01_1214000	mitochondrial pyruvate carrier protein 1, putative	OG0002799	5	PBANKA_1354200	PF3D7_1340800	PcyM_1216000	PCYB_122250	mitochondrial pyruvate carrier protein 1, putative	TRUE
PVP01_1311900	conserved protein, unknown function	OG0001189	5	PBANKA_0611200	PF3D7_1437600	PcyM_1313700	PCYB_132140	conserved protein, unknown function	FALSE
PVP01_0712700	met-10 like protein, putative	OG0001461	5	PBANKA_0815300	PF3D7_0914300	PcyM_0712500	PCYB_072190	met-10 like protein, putative	FALSE
PVP01_0738300	Plasmodium exported protein, unknown function	NA	NA	NA	NA	NA	NA	NA	FALSE
PVP01_0618700	pre-mRNA-splicing factor CEF1, putative	OG0000398	5	PBANKA_0517400	PF3D7_1033600	PcyM_0623100	PCYB_062790	pre-mRNA-splicing factor CEF1, putative	TRUE
PVP01_0205200	phosphatidate cytidylyltransferase, putative	OG0003282	4	PBANKA_0203750	PF3D7_0109850	PcyM_0206900	NA	phosphatidate cytidylyltransferase, putative	FALSE
PVP01_0832300	conserved Plasmodium protein, unknown function	OG0000944	5	PBANKA_0406200	PF3D7_0307900	PcyM_0836200	PCYB_084140	conserved Plasmodium protein, unknown function	FALSE
PVP01_0945500	conserved Plasmodium protein, unknown function	OG0005219	4	NA	PF3D7_1144800	PcyM_0949900	PCYB_095040	conserved Plasmodium protein, unknown function	TRUE
PVP01_0525100	Plasmodium exported protein (PHIST), unknown function	NA	NA	NA	NA	NA	NA	NA	FALSE
PVP01_0612900	60S ribosomal protein L3, putative	OG0001064	5	PBANKA_0511900	PF3D7_1027800	PcyM_0616200	PCYB_062190	60S ribosomal protein L3	TRUE
PVP01_1471800	Plasmodium exported protein, unknown function	NA	NA	NA	NA	NA	NA	NA	FALSE
PVP01_1310700	ribosomal protein S18, mitochondrial, putative	OG0001182	5	PBANKA_0610000	PF3D7_1211500	PcyM_1312400	PCYB_132020	ribosomal protein S18, mitochondrial	FALSE
PVP01_0007720	PIR protein	NA	NA	NA	NA	NA	NA	NA	FALSE
PVP01_0415000	ATP-dependent RNA helicase UAP56, putative	OG0000858	5	PBANKA_0306800	PF3D7_0209800	PcyM_0413300	PCYB_042010	ATP-dependent RNA helicase UAP56	TRUE
PVP01_0725000	tetratricopeptide repeat protein, putative	OG0001524	5	PBANKA_0827300	PF3D7_0926500	PcyM_0726200	PCYB_073410	tetratricopeptide repeat protein, putative	FALSE
PVP01_1246700	kelch domain-containing protein, putative	OG0002640	4	PBANKA_1323800	NA	PcyM_1253200	PCYB_125490	NA	FALSE
PVP01_1274800	PIR protein	NA	NA	NA	NA	NA	NA	NA	FALSE
PVP01_1121700	acetyl-CoA synthetase, putative	OG0000309	5	PBANKA_1126500	PF3D7_0627800	PcyM_1122300	PCYB_113020	acetyl-CoA synthetase, putative	TRUE
PVP01_0010140	PIR protein, pseudogene	NA	NA	NA	NA	NA	NA	NA	FALSE
PVP01_0402700	Plasmodium exported protein, unknown function, pseudogene	NA	NA	NA	NA	NA	NA	NA	FALSE
PVP01_0401300	Plasmodium exported protein, unknown function	NA	NA	NA	NA	NA	NA	NA	FALSE
PVP01_1268300	DNA primase small subunit, putative	OG0002525	5	PBANKA_1302600	PF3D7_1438700	PcyM_1277400	PCYB_127640	DNA primase small subunit	FALSE
PVP01_0918000	conserved Plasmodium protein, unknown function	OG0003841	5	PBANKA_0930600	PF3D7_1117400	PcyM_0920000	PCYB_092350	conserved Plasmodium protein, unknown function	FALSE
PVP01_1135800	rhoptry protein ROP14, putative	OG0000282	5	PBANKA_0111600	PF3D7_0613300	PcyM_1137700	PCYB_114380	rhoptry protein ROP14	FALSE
PVP01_0724500	protein kinase, putative	OG0003716	5	PBANKA_0826800	PF3D7_0926000	PcyM_0725400	PCYB_073360	protein kinase, putative	FALSE
PVP01_0949200	tryptophan-rich protein	NA	NA	NA	NA	NA	NA	NA	FALSE
PVP01_0608100	CDGSH iron-sulfur domain-containing protein, putative	OG0001041	5	PBANKA_0507100	PF3D7_1022900	PcyM_0610100	PCYB_061720	CDGSH iron-sulfur domain-containing protein, putative	TRUE
PVP01_0420400	hexose transporter	OG0000836	5	PBANKA_0302500	PF3D7_0204700	PcyM_0420100	PCYB_042550	hexose transporter	TRUE
PVP01_1256800	conserved Plasmodium protein, unknown function	OG0004335	5	PBANKA_1313900	PF3D7_1450200	PcyM_1265100	PCYB_126490	conserved Plasmodium protein, unknown function	FALSE
PVP01_1110900	protein transport protein Sec24A, putative	OG0002203	5	PBANKA_1137200	PF3D7_1361100	PcyM_1110400	PCYB_111950	protein transport protein Sec24A	TRUE
PVP01_0728100	G2 protein, putative	OG0001542	5	PBANKA_0830400	PF3D7_0929600	PcyM_0730300	PCYB_073700	G2 protein, putative	FALSE
PVP01_1317500	syntaxin, Qa-SNARE family, putative	OG0003927	5	PBANKA_1012900	PF3D7_1432000	PcyM_1320200	PCYB_132680	syntaxin, Qa-SNARE family	FALSE
PVP01_1265300	mitochondrial inner membrane protease ATP23, putative	OG0002540	5	PBANKA_1305600	PF3D7_1441700	PcyM_1274200	PCYB_127340	mitochondrial inner membrane protease ATP23, putative	FALSE
PVP01_1429300	cullin-1, putative	OG0000617	5	PBANKA_1426500	PF3D7_0811000	PcyM_1430700	PCYB_143720	cullin-1, putative	TRUE
PVP01_0003890	PIR protein	NA	NA	NA	NA	NA	NA	NA	FALSE
PVP01_0001910	PIR protein	NA	NA	NA	NA	NA	NA	NA	FALSE
PVP01_0201500	PIR protein	OG0005298	3	NA	NA	PcyM_0202700	PCYB_021110	NA	FALSE
PVP01_0615000	ORC3 domain-containing protein, putative	OG0003458	5	PBANKA_0513900	PF3D7_1029900	PcyM_0618600	PCYB_062410	ORC3 domain-containing protein, putative	FALSE
PVP01_0204300	transcription initiation factor TFIIB, putative	OG0000755	5	PBANKA_0202900	PF3D7_0110800	PcyM_0205800	PCYB_021360	transcription initiation factor TFIIB, putative	TRUE
PVP01_0525800	histone acetyltransferase, putative	OG0001363	5	PBANKA_0718400	PF3D7_0416400	PcyM_0526000	PCYB_053070	histone acetyltransferase, putative	FALSE
PVP01_0720000	conserved Plasmodium protein, unknown function	OG0003701	5	PBANKA_0822400	PF3D7_0921500	PcyM_0720300	PCYB_072910	conserved Plasmodium protein, unknown function	FALSE
PVP01_0006070	PIR protein	NA	NA	NA	NA	NA	NA	NA	FALSE
PVP01_1447000	WD repeat-containing protein, putative	OG0003113	5	PBANKA_1443500	PF3D7_1228800	PcyM_1450400	PCYB_145450	WD repeat-containing protein, putative	FALSE
PVP01_0902100	hypothetical protein	NA	NA	NA	NA	NA	NA	NA	FALSE
PVP01_1447700	conserved Plasmodium protein, unknown function	OG0003117	5	PBANKA_1444200	PF3D7_1229600	PcyM_1451700	PCYB_145520	conserved Plasmodium protein, unknown function	FALSE
PVP01_1444800	proliferating cell nuclear antigen 2, putative	OG0003099	5	PBANKA_1441400	PF3D7_1226600	PcyM_1447500	PCYB_145230	proliferating cell nuclear antigen 2	FALSE
PVP01_0010730	PIR protein	NA	NA	NA	NA	NA	NA	NA	FALSE
PVP01_1269800	trailer hitch homolog, putative	OG0002518	5	PBANKA_1301300	PF3D7_1474900	PcyM_1279300	PCYB_127770	trailer hitch homolog, putative	TRUE
PVP01_1468800	tryptophan--tRNA ligase, putative	OG0003228	5	PBANKA_1464700	PF3D7_1251700	PcyM_1475800	PCYB_147610	tryptophan--tRNA ligase	FALSE
PVP01_0404700	Plasmodium exported protein, unknown function	NA	NA	NA	NA	NA	NA	NA	FALSE
PVP01_0010480	hypothetical protein	NA	NA	NA	NA	NA	NA	NA	FALSE
PVP01_1457900	conserved Plasmodium protein, unknown function	OG0004683	5	PBANKA_1454200	PF3D7_1239800	PcyM_1464000	PCYB_146550	conserved Plasmodium protein, unknown function	TRUE
PVP01_1448100	conserved Plasmodium protein, unknown function	OG0000633	5	PBANKA_1444600	PF3D7_1229900	PcyM_1452300	PCYB_145550	conserved Plasmodium protein, unknown function	FALSE
PVP01_0814600	conserved Plasmodium protein, unknown function	OG0004192	5	PBANKA_1212900	PF3D7_1014500	PcyM_0815200	PCYB_082430	conserved Plasmodium protein, unknown function	TRUE
PVP01_1259800	conserved protein, unknown function	OG0002566	5	PBANKA_1311000	PF3D7_1447200	PcyM_1268600	PCYB_126790	conserved protein, unknown function	TRUE
PVP01_0827600	tRNA Valine	NA	NA	NA	NA	NA	NA	NA	FALSE
PVP01_0007670	Plasmodium exported protein, unknown function	NA	NA	NA	NA	NA	NA	NA	FALSE
PVP01_0010040	PIR protein	NA	NA	NA	NA	NA	NA	NA	FALSE
PVP01_1401900	lysophospholipase, putative	NA	NA	NA	NA	NA	NA	NA	FALSE
PVP01_0914500	glyoxalase I, putative	OG0001746	5	PBANKA_0933900	PF3D7_1113700	PcyM_0916100	PCYB_092000	glyoxalase I	FALSE
PVP01_0409000	DEAD/DEAH box helicase, putative	OG0000252	5	PBANKA_0312700	PF3D7_0216000	PcyM_0406300	PCYB_041430	DEAD/DEAH box helicase, putative	FALSE
PVP01_1139400	conserved Plasmodium protein, unknown function	OG0003268	5	PBANKA_0108100	PF3D7_0609500	PcyM_1142000	PCYB_114700	conserved Plasmodium protein, unknown function	FALSE
PVP01_0001770	Plasmodium exported protein, unknown function	NA	NA	NA	NA	NA	NA	NA	FALSE
PVP01_0005290	PIR protein	NA	NA	NA	NA	NA	NA	NA	FALSE
PVP01_0943900	DnaJ protein, putative	OG0003765	5	PBANKA_0905800	PF3D7_1143200	PcyM_0948000	PCYB_094880	DnaJ protein, putative	FALSE
PVP01_0000900	PIR protein, pseudogene	NA	NA	NA	NA	NA	NA	NA	FALSE
PVP01_0901100	PIR protein, pseudogene	NA	NA	NA	NA	NA	NA	NA	FALSE
PVP01_1454000	pre-mRNA-splicing factor SYF1, putative	OG0003146	5	PBANKA_1450500	PF3D7_1235900	PcyM_1459800	PCYB_146160	pre-mRNA-splicing factor SYF1, putative	TRUE
PVP01_1417200	conserved Plasmodium protein, unknown function	OG0004829	4	PBANKA_1414800	PF3D7_1316300	PcyM_1418000	NA	conserved Plasmodium protein, unknown function	TRUE
PVP01_0730500	proteasome subunit beta type-6, putative	OG0001550	5	PBANKA_0832600	PF3D7_0931800	PcyM_0733000	PCYB_073930	proteasome subunit beta type-6, putative	FALSE
PVP01_1243100	cyclin 1, putative	OG0000263	5	PBANKA_1327061	PF3D7_1463700	PcyM_1249100	PCYB_125130	cyclin 1	FALSE
PVP01_0918200	peptidyl-tRNA hydrolase ICT1, putative	OG0000470	5	PBANKA_0930400	PF3D7_1117600	PcyM_0920150	PCYB_092370	peptidyl-tRNA hydrolase ICT1	FALSE
PVP01_0413200	tyrosine kinase-like protein, putative	OG0000865	5	PBANKA_0308500	PF3D7_0211700	PcyM_0411300	PCYB_041840	tyrosine kinase-like protein, putative	TRUE
PVP01_0813200	U3 small nucleolar RNA-associated protein 13, putative	OG0002319	5	PBANKA_1211500	PF3D7_1013100	PcyM_0813700	PCYB_082290	U3 small nucleolar RNA-associated protein 13, putative	FALSE
PVP01_0007990	Plasmodium exported protein, unknown function	NA	NA	NA	NA	NA	NA	NA	FALSE
PVP01_0623300	Plasmodium exported protein, unknown function	OG0005084	4	NA	PF3D7_1102600	PcyM_0628300	PCYB_063220	Plasmodium exported protein, unknown function	FALSE
PVP01_1001950	PIR protein, pseudogene	NA	NA	NA	NA	NA	NA	NA	FALSE
PVP01_0008310	PIR protein	NA	NA	NA	NA	NA	NA	NA	FALSE
PVP01_0001810	PIR protein	NA	NA	NA	NA	NA	NA	NA	FALSE
PVP01_0010510	PIR protein	NA	NA	NA	NA	NA	NA	NA	FALSE
PVP01_1440300	tRNA-splicing ligase RtcB, putative	OG0005011	4	NA	PF3D7_1222000	PcyM_1442100	PCYB_144780	tRNA-splicing ligase RtcB, putative	TRUE
PVP01_MIT01300	ribosomal RNA fragment	NA	NA	NA	NA	NA	NA	NA	FALSE
PVP01_0615400	conserved Plasmodium protein, unknown function	OG0001077	5	PBANKA_0514300	PF3D7_1030300	PcyM_0619000	PCYB_062450	conserved Plasmodium protein, unknown function	TRUE
PVP01_0212600	mitochondrial import inner membrane translocase subunit TIM50, putative	OG0000802	5	PBANKA_0211000	PF3D7_0726900	PcyM_0216000	PCYB_022180	mitochondrial import inner membrane translocase subunit TIM50, putative	FALSE
PVP01_0609800	RAP protein, putative	OG0001048	5	PBANKA_0508800	PF3D7_1024600	PcyM_0612000	PCYB_061890	RAP protein, putative	FALSE
PVP01_0736300	PIR protein	NA	NA	NA	NA	NA	NA	NA	FALSE
PVP01_0507600	receptor for activated c kinase, putative	OG0001275	5	PBANKA_0703900	PF3D7_0826700	PcyM_0506700	PCYB_051450	receptor for activated c kinase	TRUE
PVP01_0518000	conserved Plasmodium protein, unknown function	NA	NA	NA	NA	NA	NA	NA	FALSE
PVP01_0910600	small nucleolar RNA snoR12	NA	NA	NA	NA	NA	NA	NA	FALSE
PVP01_1246300	conserved Plasmodium protein, unknown function	OG0004370	5	PBANKA_1324200	PF3D7_1460500	PcyM_1252800	PCYB_125450	conserved Plasmodium protein, unknown function	FALSE
PVP01_1304500	kelch domain-containing protein, putative	OG0003498	5	PBANKA_0604100	PF3D7_1205400	PcyM_1305600	PCYB_131390	kelch domain-containing protein, putative	FALSE
PVP01_0003420	PIR protein, pseudogene	NA	NA	NA	NA	NA	NA	NA	FALSE
PVP01_1317400	voltage-dependent anion-selective channel protein, putative	OG0001865	5	PBANKA_1012800	PF3D7_1432100	PcyM_1320000	PCYB_132670	voltage-dependent anion-selective channel protein, putative	FALSE
PVP01_0716600	50S ribosomal protein L3, apicoplast, putative	OG0001480	5	PBANKA_0819200	PF3D7_0918200	PcyM_0716500	PCYB_072580	50S ribosomal protein L3, apicoplast, putative	FALSE
PVP01_0003700	PIR protein	NA	NA	NA	NA	NA	NA	NA	FALSE
PVP01_0010550	28S ribosomal RNA	NA	NA	NA	NA	NA	NA	NA	FALSE
PVP01_0114500	AAA family ATPase, putative	OG0004236	5	PBANKA_1224700	PF3D7_0806000	PcyM_0116100	PCYB_012130	AAA family ATPase, putative	FALSE
PVP01_0421000	Sel1 repeat-containing protein, putative	OG0000832	5	PBANKA_0301900	PF3D7_0204100	PcyM_0420900	PCYB_042610	Sel1 repeat-containing protein, putative	TRUE
PVP01_1238900	rab GTPase activator, putative	OG0002682	5	PBANKA_1331200	PF3D7_1467900	PcyM_1244700	PCYB_124710	rab GTPase activator, putative	TRUE
PVP01_0004200	PIR protein	NA	NA	NA	NA	NA	NA	NA	FALSE
PVP01_0821400	triosephosphate isomerase, putative	OG0003644	5	PBANKA_0806500	PF3D7_0318800	PcyM_0823200	PCYB_083100	triosephosphate isomerase, putative	FALSE
PVP01_0000430	PIR protein	NA	NA	NA	NA	NA	NA	NA	FALSE
PVP01_0008880	Plasmodium exported protein, unknown function	NA	NA	NA	NA	NA	NA	NA	FALSE
PVP01_0617600	DER1-like protein, putative	OG0001090	5	PBANKA_0516300	PF3D7_1032500	PcyM_0621600	PCYB_062680	DER1-like protein, putative	TRUE
PVP01_0921900	tyrosine kinase-like protein, putative	OG0001704	5	PBANKA_0927000	PF3D7_1121300	PcyM_0924300	PCYB_092730	tyrosine kinase-like protein	FALSE
PVP01_1416500	phosphatidylinositol synthase, putative	OG0000614	5	PBANKA_1414100	PF3D7_1315600	PcyM_1417300	PCYB_142500	CDP-diacylglycerol--inositol 3-phosphatidyltransferase	FALSE
PVP01_0514700	ubiquitin-like protein, putative	OG0001323	5	PBANKA_0711200	PF3D7_0819600	PcyM_0514600	PCYB_052160	ubiquitin-like protein, putative	TRUE
PVP01_1146600	liver merozoite formation protein, putative	OG0003245	5	PBANKA_0101100	PF3D7_0602300	PcyM_1149900	PCYB_115410	liver merozoite formation protein, putative	FALSE
PVP01_1126900	cytochrome b-c1 complex subunit 9, putative	OG0002116	5	PBANKA_1121500	PF3D7_0622600	PcyM_1127900	PCYB_113520	cytochrome b-c1 complex subunit 9, putative	FALSE
PVP01_0007470	PIR protein	NA	NA	NA	NA	NA	NA	NA	FALSE
PVP01_1458600	conserved Plasmodium protein, unknown function	OG0004685	5	PBANKA_1454900	PF3D7_1241500	PcyM_1464700	PCYB_146620	conserved Plasmodium protein, unknown function	TRUE
PVP01_1335700	conserved Plasmodium protein, unknown function	OG0001952	5	PBANKA_1029400	PF3D7_1413200	PcyM_1341800	PCYB_134350	conserved Plasmodium protein, unknown function	TRUE
PVP01_0734100	gametocyte development protein 1, putative	OG0004969	4	NA	PF3D7_0935400	PcyM_0737400	PCYB_074260	gametocyte development protein 1	FALSE
PVP01_0011050	PIR protein	NA	NA	NA	NA	NA	NA	NA	FALSE
PVP01_1206600	step II splicing factor, putative	OG0002835	5	PBANKA_1361000	PF3D7_1348200	PcyM_1208100	PCYB_121550	step II splicing factor, putative	TRUE
PVP01_0007730	PIR protein	NA	NA	NA	NA	NA	NA	NA	FALSE
PVP01_0832900	microtubule-associated protein RP/EB family, putative	OG0000942	5	PBANKA_0405600	PF3D7_0307300	PcyM_0836900	PCYB_084200	microtubule-associated protein RP/EB family, putative	FALSE
PVP01_1341200	multifunctional methyltransferase subunit TRM112, putative	OG0001975	5	PBANKA_1034700	PF3D7_1407500	PcyM_1348500	PCYB_134890	multifunctional methyltransferase subunit TRM112, putative	TRUE
PVP01_0708500	SET domain protein, putative	OG0001435	5	PBANKA_0811200	PF3D7_0910000	PcyM_0708300	PCYB_071780	SET domain protein, putative	FALSE
PVP01_1210700	TLD domain-containing protein, putative	OG0004732	4	NA	PF3D7_1344100	PcyM_1212400	PCYB_121960	TLD domain-containing protein, putative	TRUE
PVP01_1431300	tetratricopeptide repeat protein, putative	OG0003026	5	PBANKA_1428400	PF3D7_1212400	PcyM_1432700	PCYB_143920	tetratricopeptide repeat protein, putative	FALSE
PVP01_0000090	Plasmodium exported protein (PHIST), unknown function	NA	NA	NA	NA	NA	NA	NA	FALSE
PVP01_0603300	conserved Plasmodium protein, unknown function	OG0003417	5	PBANKA_0502400	PF3D7_1018100	PcyM_0603500	PCYB_061240	conserved Plasmodium protein, unknown function	TRUE
PVP01_0001260	PIR protein	NA	NA	NA	NA	NA	NA	NA	FALSE
PVP01_0940800	V-type proton ATPase subunit F, putative	OG0001602	5	PBANKA_0908900	PF3D7_1140100	PcyM_0944800	PCYB_094560	V-type proton ATPase subunit F, putative	FALSE
PVP01_0933400	pre-mRNA-splicing factor 38A, putative	OG0001634	5	PBANKA_0915800	PF3D7_1132600	PcyM_0937500	PCYB_093860	pre-mRNA-splicing factor 38A, putative	FALSE
PVP01_1202100	intron-binding protein aquarius, putative	OG0002857	5	PBANKA_1365300	PF3D7_1352700	PcyM_1203300	PCYB_121100	intron-binding protein aquarius, putative	FALSE
PVP01_0531900	apical asparagine-rich protein AARP	OG0003485	5	PBANKA_0523800	PF3D7_0423400	PcyM_0533100	PCYB_053680	apical asparagine-rich protein AARP	FALSE
PVP01_0814700	transcriptional coactivator ADA2, putative	OG0000537	5	PBANKA_1213000	PF3D7_1014600	PcyM_0815300	PCYB_082440	transcriptional coactivator ADA2	TRUE
PVP01_0215300	COX assembly mitochondrial protein, putative	OG0000819	5	PBANKA_0213700	PF3D7_0729600	PcyM_0218800	PCYB_022450	COX assembly mitochondrial protein, putative	FALSE
PVP01_1208600	nuclear import protein MOG1, putative	OG0002828	5	PBANKA_1359100	PF3D7_1346200	PcyM_1210200	PCYB_121750	nuclear import protein MOG1, putative	TRUE
PVP01_1447900	conserved Plasmodium protein, unknown function	OG0005351	3	NA	NA	PcyM_1452000	PCYB_145530	NA	FALSE
PVP01_0414500	50S ribosomal protein L33, putative	OG0000861	5	PBANKA_0307300	PF3D7_0210400	PcyM_0412800	PCYB_041960	50S ribosomal protein L33, putative	FALSE
PVP01_1217500	1-deoxy-D-xylulose 5-phosphate synthase, putative	OG0002781	5	PBANKA_1351000	PF3D7_1337200	PcyM_1220200	PCYB_122560	1-deoxy-D-xylulose 5-phosphate synthase	FALSE
PVP01_0524200	Plasmodium exported protein (PHIST), unknown function	NA	NA	NA	NA	NA	NA	NA	FALSE
PVP01_1128200	mRNA-binding protein PUF3, putative	OG0002107	5	PBANKA_1120300	PF3D7_0621300	PcyM_1129200	PCYB_113640	mRNA-binding protein PUF3	FALSE
PVP01_0423800	PIR protein	NA	NA	NA	NA	NA	NA	NA	FALSE
PVP01_1441200	conserved Plasmodium protein, unknown function	OG0004629	5	PBANKA_1437900	PF3D7_1223000	PcyM_1443100	PCYB_144870	conserved Plasmodium protein, unknown function	TRUE
PVP01_1015400	ATP-dependent RNA helicase DDX23, putative	OG0002445	5	PBANKA_1233300	PF3D7_0518500	PcyM_1013500	PCYB_102320	ATP-dependent RNA helicase DDX23, putative	FALSE
PVP01_1434300	conserved Plasmodium protein, unknown function	OG0004832	4	PBANKA_1431200	PF3D7_1215500	PcyM_1435800	NA	conserved Plasmodium protein, unknown function	FALSE
PVP01_0421700	conserved Plasmodium protein, unknown function	OG0003313	5	PBANKA_0301300	PF3D7_0203400	PcyM_0421600	PCYB_042670	conserved Plasmodium protein, unknown function	TRUE
PVP01_0406100	Plasmodium RNA of unknown function RUF2	NA	NA	NA	NA	NA	NA	NA	FALSE
PVP01_1300800	GPN-loop GTPase, putative	OG0001131	5	PBANKA_0600500	PF3D7_1201500	PcyM_1301300	PCYB_131030	GPN-loop GTPase, putative	TRUE
PVP01_1251600	conserved protein, unknown function	OG0004352	5	PBANKA_1319000	PF3D7_1455300	PcyM_1259600	PCYB_125990	conserved protein, unknown function	FALSE
PVP01_0840400	Plasmodium exported protein, unknown function	NA	NA	NA	NA	NA	NA	NA	FALSE
PVP01_0927900	conserved Plasmodium protein, unknown function	OG0003822	5	PBANKA_0921200	PF3D7_1127200	PcyM_0931600	PCYB_093330	conserved Plasmodium protein, unknown function	TRUE
PVP01_1413600	2-oxoisovalerate dehydrogenase subunit alpha, mitochondrial, putative	OG0000612	5	PBANKA_1411100	PF3D7_1312600	PcyM_1414400	PCYB_142210	2-oxoisovalerate dehydrogenase subunit alpha, mitochondrial, putative	FALSE
PVP01_0003190	Plasmodium exported protein, unknown function	NA	NA	NA	NA	NA	NA	NA	FALSE
PVP01_0008420	PIR protein	NA	NA	NA	NA	NA	NA	NA	FALSE
PVP01_0007490	Plasmodium exported protein, unknown function	NA	NA	NA	NA	NA	NA	NA	FALSE
PVP01_0313100	transcription initiation factor IIE subunit alpha, putative	OG0001206	5	PBANKA_0615000	PF3D7_0717300	PcyM_0316600	PCYB_032100	transcription initiation factor IIE subunit alpha, putative	TRUE
PVP01_1141300	conserved Plasmodium protein, unknown function	OG0000713	5	PBANKA_0106300	PF3D7_0607700	PcyM_1144300	PCYB_114880	conserved Plasmodium protein, unknown function	FALSE
PVP01_1305300	eukaryotic translation initiation factor 3 subunit C, putative	OG0001153	5	PBANKA_0604800	PF3D7_1206200	PcyM_1306600	PCYB_131480	eukaryotic translation initiation factor 3 subunit C, putative	TRUE
PVP01_0624700	Plasmodium exported protein (PHIST), unknown function	NA	NA	NA	NA	NA	NA	NA	FALSE
PVP01_1102100	tRNA Tryptophan	NA	NA	NA	NA	NA	NA	NA	FALSE
PVP01_1323800	conserved Plasmodium protein, unknown function	OG0001898	5	PBANKA_1019000	PF3D7_1425500	PcyM_1327700	PCYB_133290	conserved Plasmodium protein, unknown function	FALSE
PVP01_0401000	Plasmodium exported protein, unknown function	NA	NA	NA	NA	NA	NA	NA	FALSE
PVP01_1033400	rhoptry-associated protein 2	NA	NA	NA	NA	NA	NA	NA	FALSE
PVP01_0219300	Plasmodium exported protein, unknown function	NA	NA	NA	NA	NA	NA	NA	FALSE
PVP01_0103400	conserved Plasmodium protein, unknown function	OG0003618	5	PBANKA_0800900	PF3D7_0703200	PcyM_0103500	PCYB_011060	conserved Plasmodium protein, unknown function	TRUE
PVP01_1469900	tryptophan-rich protein	NA	NA	NA	NA	NA	NA	NA	FALSE
PVP01_0944300	conserved Plasmodium protein, unknown function	OG0003763	5	PBANKA_0905400	PF3D7_1143600	PcyM_0948400	PCYB_094920	conserved Plasmodium protein, unknown function	FALSE
PVP01_1440000	FbpA domain protein, putative	OG0003074	5	PBANKA_1436900	PF3D7_1221700	PcyM_1441800	PCYB_144750	FbpA domain protein, putative	FALSE
PVP01_1002600	ribosomal protein S16, mitochondrial, putative	OG0002513	5	PBANKA_1245600	PF3D7_0531200	PcyM_1000300	PCYB_101070	ribosomal protein S16, mitochondrial, putative	FALSE
PVP01_1034700	PIR protein, pseudogene	NA	NA	NA	NA	NA	NA	NA	FALSE
PVP01_0005390	PIR protein, pseudogene	NA	NA	NA	NA	NA	NA	NA	FALSE
PVP01_1128700	tRNA Alanine	NA	NA	NA	NA	NA	NA	NA	FALSE
PVP01_API03300	tRNA Tryptophan	NA	NA	NA	NA	NA	NA	NA	FALSE
PVP01_1019700	conserved Plasmodium protein, unknown function	OG0004054	5	PBANKA_1113900	PF3D7_0514200	PcyM_1018600	PCYB_102740	conserved Plasmodium protein, unknown function	FALSE
PVP01_0804500	ADP,ATP carrier protein 2, putative	OG0002268	5	PBANKA_1203100	PF3D7_1004800	PcyM_0804200	PCYB_081410	ADP,ATP carrier protein 2	FALSE
PVP01_1472500	PIR protein	NA	NA	NA	NA	NA	NA	NA	FALSE
PVP01_1306700	tRNA dimethylallyltransferase, putative	OG0001160	5	PBANKA_0606100	PF3D7_1207600	PcyM_1308200	PCYB_131620	tRNA dimethylallyltransferase, putative	FALSE
PVP01_0210100	conserved Plasmodium protein, unknown function	OG0003291	5	PBANKA_0208500	PF3D7_0104600	PcyM_0213200	PCYB_021920	conserved Plasmodium protein, unknown function	FALSE
PVP01_0221100	PIR protein	NA	NA	NA	NA	NA	NA	NA	FALSE
PVP01_0003870	Plasmodium exported protein, unknown function	NA	NA	NA	NA	NA	NA	NA	FALSE
PVP01_0004230	conserved Plasmodium protein, unknown function	OG0005067	3	NA	NA	PcyM_0326600	PCYB_032950	NA	FALSE
PVP01_MIT00100	ribosomal RNA fragment	NA	NA	NA	NA	NA	NA	NA	FALSE
PVP01_1345500	tetratricopeptide repeat protein, putative	OG0004012	5	PBANKA_1038700	PF3D7_1403300	PcyM_1352800	PCYB_135320	tetratricopeptide repeat protein, putative	FALSE
PVP01_1035350	PIR protein, pseudogene	NA	NA	NA	NA	NA	NA	NA	FALSE
PVP01_0009300	PIR protein	NA	NA	NA	NA	NA	NA	NA	FALSE
PVP01_API02300	hypothetical protein	OG0004843	4	PBANKA_API00320	PF3D7_API02400	PcyM_API02400	NA	probable protein, unknown function	FALSE
PVP01_0008950	Plasmodium exported protein, unknown function	NA	NA	NA	NA	NA	NA	NA	FALSE
PVP01_0000240	PIR protein	NA	NA	NA	NA	NA	NA	NA	FALSE
PVP01_0926500	kelch domain-containing protein, putative	OG0001668	5	PBANKA_0922500	PF3D7_1125800	PcyM_0930000	PCYB_093190	kelch domain-containing protein, putative	FALSE
PVP01_0006110	PIR protein	NA	NA	NA	NA	NA	NA	NA	FALSE
PVP01_0005460	PIR protein	NA	NA	NA	NA	NA	NA	NA	FALSE
PVP01_API03900	hypothetical chloroplast reading frame 93, putative	OG0004838	4	PBANKA_API00190	PF3D7_API04000	PcyM_API00800	NA	hypothetical chloroplast reading frame 93	FALSE
PVP01_0409900	acyl-CoA synthetase, putative	NA	NA	NA	NA	NA	NA	NA	FALSE
PVP01_0009520	PIR protein	NA	NA	NA	NA	NA	NA	NA	FALSE
PVP01_0719500	WD repeat-containing protein, putative	OG0005520	3	NA	NA	PcyM_0719800	PCYB_072860	NA	FALSE
PVP01_0207700	conserved protein, unknown function	OG0000776	5	PBANKA_0206200	PF3D7_0107100	PcyM_0210000	PCYB_021690	conserved protein, unknown function	FALSE
PVP01_0400900	PIR protein	NA	NA	NA	NA	NA	NA	NA	FALSE
PVP01_0217100	Plasmodium exported protein, unknown function	OG0005539	3	NA	NA	PcyM_0220800	PCYB_001120	NA	FALSE
PVP01_1328900	splicing factor 3B subunit 4, putative	OG0001918	5	PBANKA_1023200	PF3D7_1420000	PcyM_1334200	PCYB_133720	splicing factor 3B subunit 4, putative	FALSE
PVP01_0419100	DNA repair protein RAD2, putative	OG0000843	5	PBANKA_0303700	PF3D7_0206000	PcyM_0418900	PCYB_042420	DNA repair protein RAD2, putative	FALSE
PVP01_1428000	trypsin-like serine protease, putative	OG0004589	4	PBANKA_1425300	PF3D7_0812200	PcyM_1429300	NA	trypsin-like serine protease, putative	FALSE
PVP01_1460500	conserved Plasmodium protein, unknown function	OG0005126	4	NA	PF3D7_1243400	PcyM_1466700	PCYB_146800	conserved Plasmodium protein, unknown function	FALSE
PVP01_1413900	ubiquitin-like protein Nedd8, putative	OG0002916	5	PBANKA_1411400	PF3D7_1313000	PcyM_1414700	PCYB_142240	ubiquitin-like protein Nedd8	FALSE
PVP01_0830800	small nucleolar RNA Me18S-Um1356	NA	NA	NA	NA	NA	NA	NA	FALSE
PVP01_0002720	PIR protein	NA	NA	NA	NA	NA	NA	NA	FALSE
PVP01_1463500	myosin A-tail interacting protein, putative	OG0000267	5	PBANKA_1459500	PF3D7_1246400	PcyM_1470000	PCYB_147090	myosin A-tail interacting protein	TRUE
PVP01_0001930	PIR protein, pseudogene	NA	NA	NA	NA	NA	NA	NA	FALSE
PVP01_0005200	PIR protein	NA	NA	NA	NA	NA	NA	NA	FALSE
PVP01_1437000	symplekin domain-containing protein, putative	OG0003056	5	PBANKA_1433800	PF3D7_1218200	PcyM_1438500	PCYB_144450	symplekin domain-containing protein, putative	TRUE
PVP01_1402800	Plasmodium exported protein, unknown function	OG0005350	3	NA	NA	PcyM_1403300	PCYB_141140	NA	FALSE
PVP01_0616900	conserved protein, unknown function	OG0001086	5	PBANKA_0515600	PF3D7_1031800	PcyM_0620900	PCYB_062610	conserved protein, unknown function	FALSE
PVP01_1109700	transmembrane and coiled-coil domain-containing protein 1, putative	OG0002210	5	PBANKA_1138300	PF3D7_1362300	PcyM_1109100	PCYB_111830	transmembrane and coiled-coil domain-containing protein 1, putative	FALSE
PVP01_0003230	PIR protein	NA	NA	NA	NA	NA	NA	NA	FALSE
PVP01_1127700	nascent polypeptide-associated complex subunit alpha, putative	OG0002110	5	PBANKA_1120700	PF3D7_0621800	PcyM_1128700	PCYB_113600	nascent polypeptide-associated complex subunit alpha, putative	FALSE
PVP01_1219800	MSP7-like protein	NA	NA	NA	NA	NA	NA	NA	FALSE
PVP01_0930900	small nucleolar RNA snoR13	NA	NA	NA	NA	NA	NA	NA	FALSE
PVP01_1461800	conserved protein, unknown function	OG0003190	5	PBANKA_1457900	PF3D7_1244700	PcyM_1468000	PCYB_146920	conserved protein, unknown function	TRUE
PVP01_0412600	eukaryotic peptide chain release factor subunit 1, putative	OG0000870	5	PBANKA_0309100	PF3D7_0212300	PcyM_0410700	PCYB_041780	eukaryotic peptide chain release factor subunit 1, putative	TRUE
PVP01_0401200	Plasmodium exported protein, unknown function	NA	NA	NA	NA	NA	NA	NA	FALSE
PVP01_1444700	heptatricopeptide repeat and RAP domain-containing protein, putative	OG0000631	5	PBANKA_1441300	PF3D7_1226500	PcyM_1447400	PCYB_145220	heptatricopeptide repeat and RAP domain-containing protein, putative	FALSE
PVP01_0950050	Plasmodium exported protein, unknown function, pseudogene	NA	NA	NA	NA	NA	NA	NA	FALSE
PVP01_0711500	heptatricopeptide repeat-containing protein, putative	OG0001454	5	PBANKA_0814100	PF3D7_0913100	PcyM_0711300	PCYB_072080	heptatricopeptide repeat-containing protein, putative	FALSE
PVP01_1444300	haloacid dehalogenase-like hydrolase, putative	OG0004639	5	PBANKA_1441000	PF3D7_1226100	PcyM_1447000	PCYB_145180	haloacid dehalogenase-like hydrolase, putative	FALSE
PVP01_1407600	conserved Plasmodium protein, unknown function	OG0004530	5	PBANKA_1405200	PF3D7_1306700	PcyM_1408200	PCYB_141620	conserved Plasmodium protein, unknown function	TRUE
PVP01_1212000	phosphoenolpyruvate carboxykinase, putative	OG0000595	5	PBANKA_1355900	PF3D7_1342800	PcyM_1213800	PCYB_122090	phosphoenolpyruvate carboxykinase	FALSE
PVP01_1007600	ADP-ribosylation factor GTPase-activating protein 2, putative	OG0000552	5	PBANKA_1241000	PF3D7_0526200	PcyM_1005400	PCYB_101540	ADP-ribosylation factor GTPase-activating protein 2	TRUE
PVP01_0830700	asparagine synthetase [glutamine-hydrolyzing], putative	OG0000953	5	PBANKA_0407600	PF3D7_0309500	PcyM_0834200	PCYB_084000	asparagine synthetase [glutamine-hydrolyzing], putative	FALSE
PVP01_1005800	proteasome maturation factor UMP1, putative	OG0002494	5	PBANKA_1242600	PF3D7_0528000	PcyM_1003500	PCYB_101370	proteasome maturation factor UMP1, putative	FALSE
PVP01_0106700	conserved Plasmodium protein, unknown function	OG0001397	5	PBANKA_0804100	PF3D7_0706500	PcyM_0107400	PCYB_011390	conserved Plasmodium protein, unknown function	TRUE
PVP01_1301700	peptidyl-prolyl cis-trans isomerase, putative	OG0001136	5	PBANKA_0601300	PF3D7_1202400	PcyM_1302200	PCYB_131120	peptidyl-prolyl cis-trans isomerase	TRUE
PVP01_1114500	conserved Plasmodium protein, unknown function	OG0004119	5	PBANKA_1133700	PF3D7_1357400	PcyM_1114300	PCYB_112320	conserved Plasmodium protein, unknown function	FALSE
PVP01_0000570	PIR protein	NA	NA	NA	NA	NA	NA	NA	FALSE
PVP01_1018800	rhomboid protease ROM9, putative	OG0004059	5	PBANKA_1114700	PF3D7_0515100	PcyM_1017700	PCYB_102660	rhomboid protease ROM9	FALSE
PVP01_1459600	conserved protein, unknown function	OG0003177	5	PBANKA_1455900	PF3D7_1242500	PcyM_1465800	PCYB_146710	conserved protein, unknown function	TRUE
PVP01_0004275	hypothetical protein	NA	NA	NA	NA	NA	NA	NA	FALSE
PVP01_0004090	PIR protein	NA	NA	NA	NA	NA	NA	NA	FALSE
PVP01_1137000	eukaryotic translation initiation factor 3 subunit L, putative	OG0000738	5	PBANKA_0110400	PF3D7_0612100	PcyM_1139100	PCYB_114480	eukaryotic translation initiation factor 3 subunit L, putative	FALSE
PVP01_0006020	PIR protein	NA	NA	NA	NA	NA	NA	NA	FALSE
PVP01_1424300	conserved Plasmodium protein, unknown function	OG0004579	5	PBANKA_1421500	PF3D7_0715200	PcyM_1425400	PCYB_143220	conserved Plasmodium protein, unknown function	TRUE
PVP01_1317100	leucine-rich repeat protein	OG0003924	5	PBANKA_1012500	PF3D7_1432400	PcyM_1319700	PCYB_132640	leucine-rich repeat protein	FALSE
PVP01_0729800	nucleolar protein Nop52, putative	OG0003734	5	PBANKA_0831900	PF3D7_0931100	PcyM_0732200	PCYB_073860	nucleolar protein Nop52, putative	TRUE
PVP01_0010950	PIR protein	NA	NA	NA	NA	NA	NA	NA	FALSE
PVP01_0926800	autophagy-related protein 7, putative	OG0001666	5	PBANKA_0922200	PF3D7_1126100	PcyM_0930400	PCYB_093220	autophagy-related protein 7, putative	FALSE
PVP01_1206300	TBC domain protein, putative	OG0002837	5	PBANKA_1361300	PF3D7_1348500	PcyM_1207800	PCYB_121520	TBC domain protein, putative	FALSE
PVP01_0007890	PIR protein	NA	NA	NA	NA	NA	NA	NA	FALSE
PVP01_1434600	radial spoke head protein 9, putative	OG0003045	5	PBANKA_1431500	PF3D7_1215800	PcyM_1436100	PCYB_144220	radial spoke head protein 9, putative	FALSE
PVP01_0933900	conserved Plasmodium protein, unknown function	OG0003801	5	PBANKA_0915300	PF3D7_1133100	PcyM_0937900	PCYB_093900	conserved Plasmodium protein, unknown function	TRUE
PVP01_1124100	conserved Plasmodium protein, unknown function	OG0004092	5	PBANKA_1124300	PF3D7_0625400	PcyM_1124800	PCYB_113260	conserved Plasmodium protein, unknown function	FALSE
PVP01_0008450	PIR protein	NA	NA	NA	NA	NA	NA	NA	FALSE
PVP01_1342600	tubby domain-containing protein, putative	OG0001985	5	PBANKA_1036100	PF3D7_1406100	PcyM_1349900	PCYB_135030	tubby domain-containing protein, putative	FALSE
PVP01_0809200	ribonuclease, putative	OG0002296	5	PBANKA_1207500	PF3D7_1009200	PcyM_0809200	PCYB_081880	ribonuclease, putative	FALSE
PVP01_1304400	conserved Plasmodium protein, unknown function	OG0003497	5	PBANKA_0604000	PF3D7_1205300	PcyM_1305500	PCYB_131380	conserved Plasmodium protein, unknown function	FALSE
PVP01_0207300	eukaryotic translation initiation factor 2-alpha kinase 2, putative	OG0000363	5	PBANKA_0205800	PF3D7_0107600	PcyM_0209500	PCYB_021650	eukaryotic translation initiation factor 2-alpha kinase 2, putative	TRUE
PVP01_1023500	topoisomerase I, putative	OG0002056	5	PBANKA_1110100	PF3D7_0510500	PcyM_1022800	PCYB_103110	topoisomerase I	TRUE
PVP01_0118100	AP2 domain transcription factor, putative	OG0000543	5	PBANKA_1228100	PF3D7_0802100	PcyM_0120500	PCYB_012490	AP2 domain transcription factor, putative	TRUE
PVP01_0906100	conserved Plasmodium protein, unknown function	OG0003875	5	PBANKA_0941600	PF3D7_1105300	PcyM_0907100	PCYB_091230	conserved Plasmodium protein, unknown function	FALSE
PVP01_0305300	rhoptry neck protein 1	OG0001814	5	PBANKA_1003600	PF3D7_0405900	PcyM_0308200	PCYB_031370	apical sushi protein	FALSE
PVP01_1418500	conserved Plasmodium protein, unknown function	OG0002949	5	PBANKA_1416100	PF3D7_1317600	PcyM_1419300	PCYB_142690	conserved Plasmodium protein, unknown function	TRUE
PVP01_0006590	PIR protein	NA	NA	NA	NA	NA	NA	NA	FALSE
PVP01_0320900	mago nashi protein homologue, putative	OG0001257	5	PBANKA_0622700	PF3D7_0725200	PcyM_0325800	PCYB_032900	mago nashi protein homologue, putative	FALSE
PVP01_1111100	RNA-binding protein, putative	OG0004977	4	NA	PF3D7_1360900	PcyM_1110600	PCYB_111970	RNA-binding protein, putative	FALSE
PVP01_1243200	conserved Plasmodium protein, unknown function	OG0004823	4	PBANKA_1327080	PF3D7_1463600	PcyM_1249200	NA	conserved Plasmodium protein, unknown function	FALSE
PVP01_0010870	helicase, putative	OG0001321	5	PBANKA_0710800	PF3D7_0820000	PcyM_0514100	PCYB_052120	Snf2-related CBP activator, putative	FALSE
PVP01_1421900	protein kinase domain-containing protein, putative	OG0004570	5	PBANKA_1419400	PF3D7_1321100	PcyM_1422900	PCYB_143020	protein kinase domain-containing protein, putative	FALSE
PVP01_0718300	regulator of chromosome condensation-PP1-interacting protein, putative	OG0003693	5	PBANKA_0820800	PF3D7_0919900	PcyM_0718400	PCYB_072740	regulator of chromosome condensation-PP1-interacting protein	FALSE
PVP01_0316800	conserved protein, unknown function	OG0001231	5	PBANKA_0618600	PF3D7_0721100	PcyM_0321500	PCYB_032510	conserved protein, unknown function	TRUE
PVP01_0305000	TMEM33 domain-containing protein, putative	OG0001811	5	PBANKA_1003300	PF3D7_0405600	PcyM_0307800	PCYB_031340	TMEM33 domain-containing protein, putative	FALSE
PVP01_1453800	ATP synthase subunit beta, mitochondrial, putative	OG0003145	5	PBANKA_1450300	PF3D7_1235700	PcyM_1459000	PCYB_146140	ATP synthase subunit beta, mitochondrial	FALSE
PVP01_0221300	PIR protein	NA	NA	NA	NA	NA	NA	NA	FALSE
PVP01_0206600	mitochondrial carrier protein, putative	OG0000362	5	PBANKA_0205100	PF3D7_0108400	PcyM_0208800	PCYB_021580	mitochondrial carrier protein, putative	FALSE
PVP01_0816700	survival motor neuron-like protein, putative	OG0002336	5	PBANKA_1215000	PF3D7_0323500	PcyM_0817500	PCYB_082630	survival motor neuron-like protein	FALSE
PVP01_1136200	nucleolar GTP-binding protein 1, putative	OG0000740	5	PBANKA_0111200	PF3D7_0612900	PcyM_1138300	PCYB_114410	nucleolar GTP-binding protein 1, putative	FALSE
PVP01_0915100	RAP protein, putative	OG0001743	5	PBANKA_0933300	PF3D7_1114400	PcyM_0916700	PCYB_092060	RAP protein, putative	FALSE
PVP01_0311700	phosphopantothenate--cysteine ligase, putative	NA	NA	NA	NA	NA	NA	NA	FALSE
PVP01_1010200	conserved Plasmodium protein, unknown function	OG0004266	5	PBANKA_1238500	PF3D7_0523700	PcyM_1008100	PCYB_101800	conserved Plasmodium membrane protein, unknown function	FALSE
PVP01_0217700	PIR protein	NA	NA	NA	NA	NA	NA	NA	FALSE
PVP01_1328700	myosin-specific chaperone UNC, putative	OG0001917	5	PBANKA_1023000	PF3D7_1420200	PcyM_1333900	PCYB_133700	myosin-specific chaperone UNC, putative	FALSE
PVP01_0602000	Plasmodium exported protein (PHIST), unknown function	OG0005207	3	NA	NA	PcyM_0602000	PCYB_061110	NA	TRUE
PVP01_0116100	methionine aminopeptidase 1c, putative	OG0004240	5	PBANKA_1226200	PF3D7_0804400	PcyM_0118300	PCYB_012280	methionine aminopeptidase 1c, putative	FALSE
PVP01_1217900	nuclear movement protein, putative	OG0000593	5	PBANKA_1350600	PF3D7_1336800	PcyM_1220600	PCYB_122600	nuclear movement protein, putative	TRUE
PVP01_1264600	protein KIC9, putative	OG0004995	4	NA	PF3D7_1442400	PcyM_1273500	PCYB_127270	protein KIC9	TRUE
PVP01_0736900	PIR protein	NA	NA	NA	NA	NA	NA	NA	FALSE
PVP01_0413400	WD repeat-containing protein, putative	OG0004956	3	NA	NA	PcyM_0411500	PCYB_041850	NA	TRUE
PVP01_0010920	PIR protein	NA	NA	NA	NA	NA	NA	NA	FALSE
PVP01_0306800	mitochondrial carrier protein, putative	OG0001821	5	PBANKA_1005100	PF3D7_0407500	PcyM_0309900	PCYB_031520	mitochondrial carrier protein, putative	FALSE
PVP01_1017400	translation initiation factor IF-2	OG0004251	5	PBANKA_1231400	PF3D7_0516600	PcyM_1015900	PCYB_102520	sporozoite surface antigen MB2	FALSE
PVP01_1021000	AKAP-like protein, putative	OG0004052	5	PBANKA_1112600	PF3D7_0512900	PcyM_1020000	PCYB_102870	AKAP-like protein	FALSE
PVP01_0003940	PIR protein	NA	NA	NA	NA	NA	NA	NA	FALSE
PVP01_0207800	centrin-1, putative	NA	NA	NA	NA	NA	NA	NA	TRUE
PVP01_0007380	Plasmodium exported protein, unknown function	NA	NA	NA	NA	NA	NA	NA	FALSE
PVP01_1467500	conserved Plasmodium protein, unknown function	OG0004710	5	PBANKA_1463300	PF3D7_1250400	PcyM_1474400	PCYB_147480	conserved Plasmodium protein, unknown function	FALSE
PVP01_0205900	cleavage and polyadenylation specificity factor subunit 5, putative	OG0000766	5	PBANKA_0204400	PF3D7_0109200	PcyM_0208000	PCYB_021510	cleavage and polyadenylation specificity factor subunit 5, putative	FALSE
PVP01_1016900	conserved protein, unknown function	OG0002433	5	PBANKA_1231900	PF3D7_0517100	PcyM_1015300	PCYB_102470	conserved protein, unknown function	FALSE
PVP01_0009120	Plasmodium exported protein, unknown function	NA	NA	NA	NA	NA	NA	NA	FALSE
PVP01_0419600	DNA-directed RNA polymerase II 16 kDa subunit, putative	OG0000840	5	PBANKA_0303200	PF3D7_0205500	PcyM_0419350	PCYB_042470	DNA-directed RNA polymerase II 16 kDa subunit, putative	FALSE
PVP01_1022800	stearoyl-CoA desaturase, putative	OG0002058	5	PBANKA_1110700	PF3D7_0511200	PcyM_1021900	PCYB_103050	stearoyl-CoA desaturase	FALSE
PVP01_1447400	conserved Plasmodium protein, unknown function	OG0004648	5	PBANKA_1443900	PF3D7_1229300	PcyM_1451300	PCYB_145490	conserved Plasmodium protein, unknown function	FALSE
PVP01_1401000	Plasmodium exported protein, unknown function	NA	NA	NA	NA	NA	NA	NA	FALSE
PVP01_1148100	PIR protein	NA	NA	NA	NA	NA	NA	NA	FALSE
PVP01_1216800	conserved Plasmodium protein, unknown function	OG0004466	5	PBANKA_1351600	PF3D7_1337900	PcyM_1219500	PCYB_122500	conserved Plasmodium protein, unknown function	FALSE
PVP01_1458000	vacuolar protein sorting-associated protein 16, putative	OG0003170	5	PBANKA_1454300	PF3D7_1239900	PcyM_1464100	PCYB_146560	vacuolar protein sorting-associated protein 16, putative	TRUE
PVP01_1124600	GAS8-like protein, putative	OG0004090	5	PBANKA_1123800	PF3D7_0624900	PcyM_1125300	PCYB_113310	GAS8-like protein, putative	TRUE
PVP01_1405700	NLI interacting factor-like phosphatase, putative	OG0000606	4	PBANKA_1403300	NA	PcyM_1406300	PCYB_141430	NA	TRUE
PVP01_0701300	conserved Plasmodium protein, unknown function	OG0004965	4	NA	PF3D7_0902900	PcyM_0700600	PCYB_071070	conserved Plasmodium protein, unknown function	FALSE
PVP01_0518100	conserved protein, unknown function	OG0001333	5	PBANKA_0713600	PF3D7_0817200	PcyM_0518800	PCYB_052460	conserved protein, unknown function	FALSE
PVP01_0005370	Plasmodium exported protein, unknown function	NA	NA	NA	NA	NA	NA	NA	FALSE
PVP01_0001890	Plasmodium exported protein, unknown function	NA	NA	NA	NA	NA	NA	NA	FALSE
PVP01_1128000	ribonuclease P/MRP protein subunit RPP1, putative	OG0004081	5	PBANKA_1120500	PF3D7_0621500	PcyM_1129000	PCYB_113620	ribonuclease P/MRP protein subunit RPP1, putative	FALSE
PVP01_0417100	serine-repeat antigen 1 (SERA)	NA	NA	NA	NA	NA	NA	NA	FALSE
PVP01_0118800	protein kinase, putative	OG0004246	4	PBANKA_1228800	NA	PcyM_0121300	PCYB_012560	NA	FALSE
PVP01_1215300	ribosomal protein L49, mitochondrial, putative	OG0002794	5	PBANKA_1352900	PF3D7_1339500	PcyM_1217400	PCYB_122370	ribosomal protein L49, mitochondrial, putative	FALSE
PVP01_0005440	Plasmodium exported protein, unknown function	NA	NA	NA	NA	NA	NA	NA	FALSE
PVP01_1235600	sulfate transporter, putative	OG0002699	5	PBANKA_1334400	PF3D7_1471200	PcyM_1240700	PCYB_124380	inorganic anion exchanger, inorganic anion antiporter	TRUE
PVP01_1423200	MAATS1 domain-containing protein, putative	OG0002977	5	PBANKA_1420700	PF3D7_0714100	PcyM_1424300	PCYB_143150	MAATS1 domain-containing protein, putative	FALSE
PVP01_0001250	PIR protein	NA	NA	NA	NA	NA	NA	NA	FALSE
PVP01_0201300	lysophospholipase, putative, pseudogene	NA	NA	NA	NA	NA	NA	NA	FALSE
PVP01_0010200	merozoite surface protein 3, putative	NA	NA	NA	NA	NA	NA	NA	FALSE
PVP01_0005510	PIR protein	NA	NA	NA	NA	NA	NA	NA	FALSE
PVP01_1443200	conserved Plasmodium protein, unknown function	OG0004634	5	PBANKA_1439900	PF3D7_1225000	PcyM_1445500	PCYB_145070	conserved Plasmodium protein, unknown function	FALSE
PVP01_0808300	zinc finger (CCCH type) protein, putative	OG0004809	4	PBANKA_1206800	PF3D7_1008600	NA	PCYB_081790	zinc finger (CCCH type) protein, putative	TRUE
PVP01_0708400	helicase SKI2W, putative	OG0001434	5	PBANKA_0811100	PF3D7_0909900	PcyM_0708200	PCYB_071770	helicase SKI2W, putative	FALSE
PVP01_0936200	HotDog domain-containing protein, putative	NA	NA	NA	NA	NA	NA	NA	FALSE
PVP01_1413500	conserved Plasmodium protein, unknown function	OG0004551	5	PBANKA_1411000	PF3D7_1312500	PcyM_1414300	PCYB_142200	conserved Plasmodium protein, unknown function	TRUE
PVP01_0533800	PIR protein	NA	NA	NA	NA	NA	NA	NA	FALSE
PVP01_0006400	PIR protein, pseudogene	NA	NA	NA	NA	NA	NA	NA	FALSE
PVP01_0704000	WD repeat-containing protein 66, putative	OG0000993	5	PBANKA_0415800	PF3D7_0905600	PcyM_0703300	PCYB_071340	WD repeat-containing protein 66, putative	FALSE
PVP01_0519000	HAP2-GCS1 domain-containing protein, putative	OG0003589	5	PBANKA_0714500	PF3D7_0816300	PcyM_0519900	PCYB_052550	HAP2-GCS1 domain-containing protein, putative	TRUE
PVP01_0501100	Plasmodium exported protein, unknown function, pseudogene	NA	NA	NA	NA	NA	NA	NA	FALSE
PVP01_1472000	PIR protein	NA	NA	NA	NA	NA	NA	NA	FALSE
PVP01_1122500	conserved Plasmodium protein, unknown function	OG0004098	5	PBANKA_1125800	PF3D7_0627000	PcyM_1123200	PCYB_113100	conserved Plasmodium protein, unknown function	FALSE
PVP01_0722200	conserved protein, unknown function	OG0001510	5	PBANKA_0824600	PF3D7_0923700	PcyM_0722600	PCYB_073130	conserved protein, unknown function	FALSE
PVP01_0411900	conserved protein, unknown function	OG0003341	5	PBANKA_0309900	PF3D7_0213000	PcyM_0409900	PCYB_041710	conserved protein, unknown function	FALSE
PVP01_1249800	conserved Plasmodium protein, unknown function	OG0004359	5	PBANKA_1320800	PF3D7_1457100	PcyM_1256300	PCYB_125800	conserved Plasmodium protein, unknown function	FALSE
PVP01_1305400	conserved Plasmodium protein, unknown function	OG0003501	5	PBANKA_0604900	PF3D7_1206300	PcyM_1306700	PCYB_131490	conserved Plasmodium protein, unknown function	TRUE
PVP01_0407500	calcium-dependent protein kinase 1, putative	OG0000892	5	PBANKA_0314200	PF3D7_0217500	PcyM_0404500	PCYB_041280	calcium-dependent protein kinase 1	TRUE
PVP01_0009870	PIR protein	NA	NA	NA	NA	NA	NA	NA	FALSE
PVP01_0007600	PIR protein	NA	NA	NA	NA	NA	NA	NA	FALSE
PVP01_0004870	Plasmodium exported protein, unknown function	NA	NA	NA	NA	NA	NA	NA	FALSE
PVP01_1445900	protein KIC2, putative	OG0003105	5	PBANKA_1442400	PF3D7_1227700	PcyM_1449100	PCYB_145340	protein KIC2	TRUE
PVP01_1302300	origin recognition complex subunit 1, putative	OG0001138	5	PBANKA_0602000	PF3D7_1203000	PcyM_1302800	PCYB_131180	origin recognition complex subunit 1	FALSE
PVP01_0903000	hypothetical protein	NA	NA	NA	NA	NA	NA	NA	FALSE
PVP01_1224000	CTLH domain-containing protein, putative	OG0002753	5	PBANKA_1345500	PF3D7_1330500	PcyM_1226900	PCYB_123200	CTLH domain-containing protein, putative	TRUE
PVP01_0003160	Plasmodium exported protein, unknown function	NA	NA	NA	NA	NA	NA	NA	FALSE
PVP01_0725900	conserved Plasmodium protein, unknown function	OG0003720	5	PBANKA_0828200	PF3D7_0927400	PcyM_0727400	PCYB_073500	conserved Plasmodium protein, unknown function	FALSE
PVP01_0115300	gamete release protein, putative	OG0002388	5	PBANKA_1225400	PF3D7_0805200	PcyM_0117200	PCYB_012200	gamete release protein, putative	TRUE
PVP01_0221600	PIR protein	OG0005546	3	NA	NA	PcyM_0960400	PCYB_002570	NA	FALSE
PVP01_1312700	ATP-dependent Clp protease proteolytic subunit, putative	OG0004775	4	PBANKA_0612000	PF3D7_1436800	PcyM_1314700	NA	ATP-dependent Clp protease proteolytic subunit	FALSE
PVP01_API03100	tRNA Glutamine	NA	NA	NA	NA	NA	NA	NA	FALSE
PVP01_0221400	PIR protein, pseudogene	NA	NA	NA	NA	NA	NA	NA	FALSE
PVP01_0002790	PIR protein	NA	NA	NA	NA	NA	NA	NA	FALSE
PVP01_1104600	conserved Plasmodium protein, unknown function	OG0004146	5	PBANKA_1143300	PF3D7_1367400	PcyM_1103800	PCYB_111310	conserved Plasmodium protein, unknown function	FALSE
PVP01_MIT03000	ribosomal RNA fragment	NA	NA	NA	NA	NA	NA	NA	FALSE
PVP01_1404400	sodium/hydrogen exchanger, putative	OG0000604	5	PBANKA_1402000	PF3D7_1303500	PcyM_1405000	PCYB_141300	sodium/hydrogen exchanger	FALSE
PVP01_0420600	aspartate aminotransferase, putative	OG0000370	5	PBANKA_0302300	PF3D7_0204500	PcyM_0420300	PCYB_042570	aspartate transaminase	TRUE
PVP01_0008710	PIR protein	NA	NA	NA	NA	NA	NA	NA	FALSE
PVP01_0108000	RAP protein, putative	OG0003640	5	PBANKA_0805000	PF3D7_0707800	PcyM_0108700	PCYB_011480	RAP protein, putative	FALSE
PVP01_0005590	Plasmodium exported protein, unknown function	NA	NA	NA	NA	NA	NA	NA	FALSE
PVP01_1458900	ATP-dependent RNA helicase DBP9, putative	OG0003174	5	PBANKA_1455200	PF3D7_1241800	PcyM_1465100	PCYB_146650	ATP-dependent RNA helicase DBP9, putative	TRUE
PVP01_1022900	conserved Plasmodium protein, unknown function	OG0004043	5	PBANKA_1110600	PF3D7_0511100	PcyM_1022000	PCYB_103060	conserved Plasmodium protein, unknown function	FALSE
PVP01_0610500	conserved protein, unknown function	OG0001053	5	PBANKA_0509500	PF3D7_1025300	PcyM_0612900	PCYB_061960	conserved protein, unknown function	FALSE
PVP01_0513000	ATP-dependent RNA helicase DHX36, putative	OG0003571	5	PBANKA_0709500	PF3D7_0821300	PcyM_0512700	PCYB_051990	ATP-dependent RNA helicase DHX36, putative	FALSE
PVP01_1322800	ABC transporter G family member 2, putative	OG0003944	4	PBANKA_1018100	PF3D7_1426500	PcyM_1326600	NA	ABC transporter G family member 2	FALSE
PVP01_1262000	prolyl hydroxylase-like protein, putative	OG0000561	5	PBANKA_1308800	PF3D7_1445000	PcyM_1270800	PCYB_127010	prolyl hydroxylase-like protein, putative	FALSE
PVP01_0001000	PIR protein	NA	NA	NA	NA	NA	NA	NA	FALSE
PVP01_0726900	conserved protein, unknown function	OG0001538	5	PBANKA_0829200	PF3D7_0928400	PcyM_0728500	PCYB_073600	conserved protein, unknown function	FALSE
PVP01_1437200	triose or hexose phosphate/phosphate translocator, putative	OG0003057	5	PBANKA_1434000	PF3D7_1218400	PcyM_1438800	PCYB_144470	triose or hexose phosphate/phosphate translocator, putative	TRUE
PVP01_0923800	leucine-rich repeat protein	OG0001690	5	PBANKA_0925100	PF3D7_1123200	PcyM_0927000	PCYB_092920	leucine-rich repeat protein	FALSE
PVP01_1203500	conserved Plasmodium protein, unknown function	OG0000602	5	PBANKA_1364100	PF3D7_1351300	PcyM_1204800	PCYB_121240	conserved Plasmodium membrane protein, unknown function	FALSE
PVP01_1149200	PIR protein, fragment	NA	NA	NA	NA	NA	NA	NA	FALSE
PVP01_0011010	PIR protein	NA	NA	NA	NA	NA	NA	NA	FALSE
PVP01_1244000	glyceraldehyde-3-phosphate dehydrogenase, putative	OG0002656	5	PBANKA_1326400	PF3D7_1462800	PcyM_1250000	PCYB_125230	glyceraldehyde-3-phosphate dehydrogenase	TRUE
PVP01_0708600	exportin-7, putative	OG0001436	5	PBANKA_0811300	PF3D7_0910100	PcyM_0708400	PCYB_071790	exportin-7, putative	FALSE
PVP01_0839600	PIR protein	NA	NA	NA	NA	NA	NA	NA	FALSE
PVP01_1409500	conserved Plasmodium protein, unknown function	OG0004538	5	PBANKA_1407000	PF3D7_1308500	PcyM_1410100	PCYB_141800	conserved Plasmodium protein, unknown function	FALSE
PVP01_0813000	autophagy-related protein 18, putative	OG0002318	5	PBANKA_1211300	PF3D7_1012900	PcyM_0813500	PCYB_082270	autophagy-related protein 18	FALSE
PVP01_0905100	conserved Plasmodium protein, unknown function	OG0001797	5	PBANKA_0942600	PF3D7_1104300	PcyM_0906100	PCYB_091130	conserved Plasmodium protein, unknown function	FALSE
PVP01_1302100	DNA/RNA-binding protein, putative	OG0003490	5	PBANKA_0601800	PF3D7_1202800	PcyM_1302600	PCYB_131160	DNA/RNA-binding protein, putative	FALSE
PVP01_0401800	PIR protein	NA	NA	NA	NA	NA	NA	NA	FALSE
PVP01_0916300	AP2 domain transcription factor, putative	OG0001737	5	PBANKA_0932300	PF3D7_1115500	PcyM_0918000	PCYB_092180	AP2 domain transcription factor, putative	FALSE
PVP01_1272900	Plasmodium exported protein, unknown function	NA	NA	NA	NA	NA	NA	NA	FALSE
PVP01_1133500	zinc finger protein, putative	OG0002421	5	PBANKA_1230300	PF3D7_0615600	PcyM_1135000	PCYB_114150	zinc finger protein, putative	FALSE
PVP01_0000220	Plasmodium exported protein, unknown function	OG0005237	3	NA	NA	PcyM_0012500	PCYB_001520	NA	FALSE
PVP01_1101200	PIR protein, pseudogene	NA	NA	NA	NA	NA	NA	NA	FALSE
PVP01_1201500	Plasmodium exported protein (PHIST), unknown function	OG0005110	3	NA	NA	PcyM_1202700	PCYB_121040	NA	FALSE
PVP01_1417000	inositol polyphosphate kinase, putative	OG0002939	5	PBANKA_1414600	PF3D7_1316100	PcyM_1417800	PCYB_142550	inositol polyphosphate kinase, putative	TRUE
PVP01_1101100	PIR protein	NA	NA	NA	NA	NA	NA	NA	FALSE
PVP01_0502400	PIR protein	NA	NA	NA	NA	NA	NA	NA	FALSE
PVP01_1216600	26S proteasome regulatory subunit RPN3, putative	OG0002786	5	PBANKA_1351800	PF3D7_1338100	PcyM_1219000	PCYB_122480	26S proteasome regulatory subunit RPN3, putative	FALSE
PVP01_1451700	asparagine and aspartate rich protein 1, putative	OG0000638	5	PBANKA_1448200	PF3D7_1233600	PcyM_1456800	PCYB_145930	asparagine and aspartate rich protein 1	FALSE
PVP01_0712900	conserved Plasmodium protein, unknown function	OG0003676	5	PBANKA_0815500	PF3D7_0914500	PcyM_0712700	PCYB_072210	conserved Plasmodium protein, unknown function	TRUE
PVP01_0000820	PIR protein	NA	NA	NA	NA	NA	NA	NA	FALSE
PVP01_0007840	Plasmodium exported protein, unknown function	NA	NA	NA	NA	NA	NA	NA	FALSE
PVP01_0620700	conserved Plasmodium protein, unknown function	OG0005081	3	NA	NA	PcyM_0625600	PCYB_062990	NA	FALSE
PVP01_0507300	translation initiation factor IF-2, putative	OG0000415	5	PBANKA_0703600	PF3D7_0827100	PcyM_0506300	PCYB_051420	translation initiation factor IF-2, putative	FALSE
PVP01_0824600	ribosomal protein L47, mitochondrial, putative	OG0000982	5	PBANKA_0413300	PF3D7_0315500	PcyM_0826600	PCYB_083420	ribosomal protein L47, mitochondrial, putative	FALSE
PVP01_1347300	PIR protein	NA	NA	NA	NA	NA	NA	NA	FALSE
PVP01_0716100	GPN-loop GTPase, putative	OG0001478	5	PBANKA_0818700	PF3D7_0917700	PcyM_0716000	PCYB_072530	GPN-loop GTPase, putative	FALSE
PVP01_1147900	PIR protein	NA	NA	NA	NA	NA	NA	NA	FALSE
PVP01_0003060	PIR protein	NA	NA	NA	NA	NA	NA	NA	FALSE
PVP01_1345600	EGF domain-containing protein, putative	OG0004802	4	PBANKA_1038800	PF3D7_1403200	PcyM_1352900	NA	EGF domain-containing protein, putative	FALSE
PVP01_MIT00300	ribosomal RNA fragment	NA	NA	NA	NA	NA	NA	NA	FALSE
PVP01_1318800	endonuclease/exonuclease/phosphatase family protein, putative	OG0003929	5	PBANKA_1014100	PF3D7_1430600	PcyM_1321800	PCYB_132810	endonuclease/exonuclease/phosphatase family protein, putative	FALSE
PVP01_0904200	iron-sulfur cluster assembly protein SufD, putative	OG0001802	5	PBANKA_0943500	PF3D7_1103400	PcyM_0905200	PCYB_091040	iron-sulfur cluster assembly protein SufD	FALSE
PVP01_1438500	pre-mRNA-processing factor 17, putative	OG0003064	5	PBANKA_1435300	PF3D7_1220100	PcyM_1440200	PCYB_144590	pre-mRNA-processing factor 17, putative	FALSE
PVP01_1032700	conserved Plasmodium protein, unknown function	OG0004017	5	PBANKA_1102100	PF3D7_0502300	PcyM_1033400	PCYB_104060	conserved Plasmodium protein, unknown function	TRUE
PVP01_1101900	tRNA Cysteine	NA	NA	NA	NA	NA	NA	NA	FALSE
PVP01_1004800	conserved Plasmodium protein, unknown function	OG0002499	5	PBANKA_1243600	PF3D7_0529000	PcyM_1002500	PCYB_101270	conserved Plasmodium protein, unknown function	FALSE
PVP01_1124700	conserved Plasmodium protein, unknown function	OG0004089	5	PBANKA_1123700	PF3D7_0624800	PcyM_1125400	PCYB_113320	conserved Plasmodium protein, unknown function	TRUE
PVP01_1431700	succinate dehydrogenase [ubiquinone] iron-sulfur subunit, mitochondrial, putative	OG0003029	5	PBANKA_1428800	PF3D7_1212800	PcyM_1433200	PCYB_143960	succinate dehydrogenase [ubiquinone] iron-sulfur subunit, mitochondrial	TRUE
PVP01_0213100	proteasome subunit alpha type-5, putative	OG0000805	5	PBANKA_0211500	PF3D7_0727400	PcyM_0216600	PCYB_022230	proteasome subunit alpha type-5, putative	FALSE
PVP01_1332400	NADP-specific glutamate dehydrogenase, putative	NA	NA	NA	NA	NA	NA	NA	TRUE
PVP01_1331700	NOT family protein, putative	OG0003970	5	PBANKA_1025500	PF3D7_1417200	PcyM_1337100	PCYB_133950	NOT family protein, putative	TRUE
PVP01_0623800	duffy binding protein	NA	NA	NA	NA	NA	NA	NA	FALSE
PVP01_0301100	PIR protein	NA	NA	NA	NA	NA	NA	NA	FALSE
PVP01_0522700	Plasmodium exported protein (PHIST), unknown function	NA	NA	NA	NA	NA	NA	NA	FALSE
PVP01_0527800	conserved Plasmodium protein, unknown function	OG0003610	5	PBANKA_0720500	PF3D7_0418400	PcyM_0528500	PCYB_053270	conserved Plasmodium protein, unknown function	TRUE
PVP01_0103600	conserved Plasmodium protein, unknown function	OG0003620	5	PBANKA_0801100	PF3D7_0703400	PcyM_0103700	PCYB_011080	conserved Plasmodium protein, unknown function	FALSE
PVP01_1336500	conserved Plasmodium protein, unknown function	OG0001955	5	PBANKA_1030200	PF3D7_1412400	PcyM_1342800	PCYB_134430	conserved Plasmodium protein, unknown function	FALSE
PVP01_1216100	conserved protein, unknown function	OG0002790	5	PBANKA_1352300	PF3D7_1338600	PcyM_1218500	PCYB_122430	conserved protein, unknown function	FALSE
PVP01_1022500	RNA pseudouridylate synthase, putative	OG0004045	5	PBANKA_1111000	PF3D7_0511500	PcyM_1021600	PCYB_103020	RNA pseudouridylate synthase, putative	TRUE
PVP01_0002550	Plasmodium exported protein, unknown function	NA	NA	NA	NA	NA	NA	NA	FALSE
PVP01_1306400	LIMP protein, putative	OG0003505	5	PBANKA_0605800	PF3D7_1207300	PcyM_1307900	PCYB_131590	LIMP protein, putative	TRUE
PVP01_0702700	conserved protein, unknown function	OG0001000	5	PBANKA_0417100	PF3D7_0904300	PcyM_0702000	PCYB_071210	conserved protein, unknown function	FALSE
PVP01_0817700	iron-sulfur assembly protein, putative	OG0004205	5	PBANKA_1216000	PF3D7_0322500	PcyM_0818800	PCYB_082730	iron-sulfur assembly protein, putative	FALSE
PVP01_1253500	NAD(P) transhydrogenase, putative	OG0002607	5	PBANKA_1317200	PF3D7_1453500	PcyM_1261600	PCYB_126180	NAD(P) transhydrogenase, putative	FALSE
PVP01_0826800	conserved Plasmodium protein, unknown function	OG0003388	5	PBANKA_0411100	PF3D7_0313400	PcyM_0829100	PCYB_083640	conserved Plasmodium protein, unknown function	FALSE
PVP01_1213900	sodium-dependent phosphate transporter, putative	OG0002800	5	PBANKA_1354300	PF3D7_1340900	PcyM_1215900	PCYB_122240	sodium-dependent phosphate transporter	TRUE
PVP01_0008530	PIR protein	NA	NA	NA	NA	NA	NA	NA	FALSE
PVP01_1337100	conserved Plasmodium protein, unknown function	OG0003984	5	PBANKA_1030700	PF3D7_1411800	PcyM_1343600	PCYB_134490	conserved Plasmodium protein, unknown function	FALSE
PVP01_1133200	protein phosphatase, putative	OG0004250	5	PBANKA_1230700	PF3D7_0615900	PcyM_1134700	PCYB_114120	protein phosphatase, putative	FALSE
PVP01_1132400	ras GTPAse, putative	OG0004065	5	PBANKA_1116200	PF3D7_0616700	PcyM_1133900	PCYB_114040	ras GTPAse, putative	TRUE
PVP01_0807400	AP2 domain transcription factor AP2-I, putative	OG0002287	5	PBANKA_1205900	PF3D7_1007700	PcyM_0807200	PCYB_081700	AP2 domain transcription factor AP2-I	TRUE
PVP01_1110600	actin-depolymerizing factor 2, putative	OG0004130	5	PBANKA_1137500	PF3D7_1361400	PcyM_1110000	PCYB_111920	actin-depolymerizing factor 2	FALSE
PVP01_0002230	hypothetical protein	NA	NA	NA	NA	NA	NA	NA	FALSE
PVP01_1106700	conserved Plasmodium protein, unknown function	OG0004141	5	PBANKA_1141100	PF3D7_1365300	PcyM_1106000	PCYB_111530	conserved Plasmodium protein, unknown function	FALSE
PVP01_1273500	Plasmodium exported protein, unknown function	NA	NA	NA	NA	NA	NA	NA	FALSE
PVP01_1301900	nuclear export mediator factor NEMF, putative	OG0001137	5	PBANKA_0601600	PF3D7_1202600	PcyM_1302400	PCYB_131140	nuclear export mediator factor NEMF, putative	TRUE
PVP01_1229200	CRWN-like protein, putative	OG0004423	5	PBANKA_1340500	PF3D7_1325400	PcyM_1233600	PCYB_123740	CRWN-like protein, putative	FALSE
PVP01_0820500	ABC transporter I family member 1, putative	OG0004216	5	PBANKA_1218800	PF3D7_0319700	PcyM_0822200	PCYB_083010	ABC transporter I family member 1, putative	FALSE
PVP01_0837650	cytoadherence-linked asexual protein (CLAG), putative, pseudogene	NA	NA	NA	NA	NA	NA	NA	FALSE
PVP01_0949500	PIR protein	NA	NA	NA	NA	NA	NA	NA	FALSE
PVP01_1345900	conserved Plasmodium protein, unknown function	OG0004014	5	PBANKA_1039100	PF3D7_1402900	PcyM_1353200	PCYB_135350	conserved Plasmodium protein, unknown function	FALSE
PVP01_0705800	prefoldin-like protein, putative	OG0003655	5	PBANKA_0808800	PF3D7_0907300	PcyM_0705200	PCYB_071510	prefoldin-like protein, putative	FALSE
PVP01_1407000	conserved Plasmodium protein, unknown function	OG0002878	5	PBANKA_1404600	PF3D7_1306100	PcyM_1407600	PCYB_141560	conserved Plasmodium protein, unknown function	FALSE
PVP01_0600600	PIR protein	NA	NA	NA	NA	NA	NA	NA	FALSE
PVP01_0921000	alpha/beta hydrolase fold domain containing protein, putative	OG0004858	4	NA	PF3D7_1120400	PcyM_0923400	PCYB_092650	alpha/beta hydrolase fold domain containing protein, putative	TRUE
PVP01_0939700	protein KIC5, putative	OG0003782	5	PBANKA_0910000	PF3D7_1138700	PcyM_0943800	PCYB_094460	protein KIC5	TRUE
PVP01_0714800	conserved Plasmodium protein, unknown function	OG0003684	5	PBANKA_0817400	PF3D7_0916400	PcyM_0714600	PCYB_072400	conserved Plasmodium protein, unknown function	TRUE
PVP01_1003200	conserved Plasmodium protein, unknown function	OG0002508	5	PBANKA_1245100	PF3D7_0530700	PcyM_1000900	PCYB_101120	conserved Plasmodium protein, unknown function	FALSE
PVP01_0509300	conserved Plasmodium protein, unknown function	OG0003562	5	PBANKA_0705600	PF3D7_0825000	PcyM_0508400	PCYB_051620	conserved Plasmodium protein, unknown function	TRUE
PVP01_1031700	merozoite surface protein 3	NA	NA	NA	NA	NA	NA	NA	FALSE
PVP01_1303900	conserved protein, unknown function	OG0001146	5	PBANKA_0603600	PF3D7_1204700	PcyM_1304800	PCYB_131340	conserved protein, unknown function	FALSE
PVP01_0201000	PIR protein	NA	NA	NA	NA	NA	NA	NA	FALSE
PVP01_1015500	cyclin, putative	OG0002444	5	PBANKA_1233200	PF3D7_0518400	PcyM_1013600	PCYB_102330	cyclin, putative	FALSE
PVP01_1030000	cation transporting P-ATPase, putative	OG0000503	5	PBANKA_1103600	PF3D7_0504000	PcyM_1030100	PCYB_103760	cation transporting P-ATPase	FALSE
PVP01_1229800	dihydrofolate synthase/folylpolyglutamate synthase, putative	OG0002735	5	PBANKA_1340000	PF3D7_1324800	PcyM_1234200	PCYB_123800	dihydrofolate synthase/folylpolyglutamate synthase	FALSE
PVP01_0825900	conserved Plasmodium protein, unknown function	OG0004769	4	PBANKA_0411950	PF3D7_0314200	PcyM_0828000	NA	conserved Plasmodium protein, unknown function	TRUE
PVP01_1002700	conserved Plasmodium protein, unknown function	OG0002512	5	PBANKA_1245500	PF3D7_0531100	PcyM_1000400	PCYB_101080	conserved Plasmodium protein, unknown function	TRUE
PVP01_0943300	60S ribosomal protein L35ae, putative	OG0001590	5	PBANKA_0906400	PF3D7_1142600	PcyM_0947200	PCYB_094810	60S ribosomal protein L35ae, putative	FALSE
PVP01_0001870	Plasmodium exported protein, unknown function	NA	NA	NA	NA	NA	NA	NA	FALSE
PVP01_0713400	type II NADH:ubiquinone oxidoreductase, putative	OG0000433	5	PBANKA_0816000	PF3D7_0915000	PcyM_0713200	PCYB_072260	type II NADH:ubiquinone oxidoreductase	TRUE
PVP01_1116600	histone-lysine N-methyltransferase, putative	OG0000312	5	PBANKA_1131800	PF3D7_1355300	PcyM_1116700	PCYB_112510	histone-lysine N-methyltransferase, putative	FALSE
PVP01_0728700	leucine-rich repeat protein	OG0003729	5	PBANKA_0830900	PF3D7_0930200	PcyM_0731000	PCYB_073750	leucine-rich repeat protein	TRUE
PVP01_0007770	Plasmodium exported protein, unknown function	NA	NA	NA	NA	NA	NA	NA	FALSE
PVP01_0927300	steryl ester hydrolase, putative	OG0001664	5	PBANKA_0921800	PF3D7_1126600	PcyM_0931000	PCYB_093270	steryl ester hydrolase, putative	TRUE
PVP01_0723800	proline--tRNA ligase, putative	OG0003713	5	PBANKA_0826100	PF3D7_0925300	PcyM_0724500	PCYB_073290	proline--tRNA ligase, putative	FALSE
PVP01_1315700	conserved Plasmodium protein, unknown function	OG0003920	5	PBANKA_1011100	PF3D7_1433800	PcyM_1317800	PCYB_132510	conserved Plasmodium protein, unknown function	FALSE
PVP01_1013600	U6 snRNA-associated Sm-like protein LSm2, putative	OG0002457	5	PBANKA_1235100	PF3D7_0520300	PcyM_1011500	PCYB_102150	U6 snRNA-associated Sm-like protein LSm2, putative	FALSE
PVP01_0521900	coatomer subunit zeta, putative	OG0001357	5	PBANKA_0717400	PF3D7_0415400	PcyM_0523500	PCYB_052850	coatomer subunit zeta, putative	FALSE
PVP01_1210900	U4/U6 small nuclear ribonucleoprotein PRP4, putative	OG0002817	5	PBANKA_1356900	PF3D7_1343900	PcyM_1212600	PCYB_121980	U4/U6 small nuclear ribonucleoprotein PRP4, putative	FALSE
PVP01_1470700	hypothetical protein	OG0004923	3	NA	NA	PcyM_1477600	PCYB_147770	NA	FALSE
PVP01_0733600	conserved Plasmodium protein, unknown function	OG0003747	5	PBANKA_0835700	PF3D7_0934900	PcyM_0736800	PCYB_074220	conserved Plasmodium protein, unknown function	FALSE
PVP01_0409200	origin recognition complex subunit 5, putative	OG0000886	5	PBANKA_0312500	PF3D7_0215800	PcyM_0406500	PCYB_041450	origin recognition complex subunit 5	FALSE
PVP01_API01400	apicoplast ribosomal protein L2, putative	OG0004729	4	PBANKA_API00410	PF3D7_API01500	PcyM_API03300	NA	apicoplast ribosomal protein L2	FALSE
PVP01_1145100	centrosomal protein CEP76, putative	OG0000686	5	PBANKA_0102600	PF3D7_0603800	PcyM_1148200	PCYB_115260	centrosomal protein CEP76, putative	FALSE
PVP01_0812200	conserved protein, unknown function	OG0002312	5	PBANKA_1210500	PF3D7_1012100	PcyM_0812700	PCYB_082190	conserved protein, unknown function	FALSE
PVP01_1273700	Plasmodium exported protein, unknown function	NA	NA	NA	NA	NA	NA	NA	FALSE
PVP01_0107600	AAA family ATPase, putative	OG0001399	5	PBANKA_0804600	PF3D7_0707400	PcyM_0108300	PCYB_011440	AAA family ATPase, putative	FALSE
PVP01_0500800	PIR protein	NA	NA	NA	NA	NA	NA	NA	FALSE
PVP01_1322500	conserved Plasmodium protein, unknown function	OG0003942	5	PBANKA_1017800	PF3D7_1426800	PcyM_1326200	PCYB_133180	conserved Plasmodium protein, unknown function	FALSE
PVP01_1114600	dynein light chain, putative	OG0004118	5	PBANKA_1133600	PF3D7_1357300	PcyM_1114400	PCYB_112330	dynein light chain, putative	FALSE
PVP01_0212000	DNA mismatch repair protein PMS1, putative	OG0000798	5	PBANKA_0210400	PF3D7_0726300	PcyM_0215400	PCYB_022120	DNA mismatch repair protein PMS1, putative	FALSE
PVP01_1467700	translation initiation factor eIF-2B subunit beta, putative	OG0003221	5	PBANKA_1463500	PF3D7_1250600	PcyM_1474600	PCYB_147500	translation initiation factor eIF-2B subunit beta, putative	TRUE
PVP01_1256400	S-adenosylmethionine-dependent methyltransferase, putative	OG0002590	5	PBANKA_1314300	PF3D7_1450600	PcyM_1264700	PCYB_126450	S-adenosylmethionine-dependent methyltransferase, putative	FALSE
PVP01_0611200	conserved Plasmodium protein, unknown function	OG0003446	5	PBANKA_0510200	PF3D7_1026000	PcyM_0614100	PCYB_062030	conserved Plasmodium protein, unknown function	TRUE
PVP01_0513100	conserved protein, unknown function	OG0001314	5	PBANKA_0709600	PF3D7_0821200	PcyM_0512800	PCYB_052000	conserved protein, unknown function	TRUE
PVP01_0000630	PIR protein	NA	NA	NA	NA	NA	NA	NA	FALSE
PVP01_0728000	CH domain-containing protein, putative	OG0001541	5	PBANKA_0830300	PF3D7_0929500	PcyM_0730200	PCYB_073690	CH domain-containing protein, putative	FALSE
PVP01_1246100	60S ribosomal protein L27, putative	OG0002645	5	PBANKA_1324400	PF3D7_1460700	PcyM_1252500	PCYB_125430	60S ribosomal protein L27	FALSE
PVP01_0930800	60S ribosomal protein P0, putative	OG0001645	5	PBANKA_0918000	PF3D7_1130200	PcyM_0934700	PCYB_093630	60S ribosomal protein P0	FALSE
PVP01_1347700	PIR protein	NA	NA	NA	NA	NA	NA	NA	FALSE
PVP01_0009290	PIR protein	NA	NA	NA	NA	NA	NA	NA	FALSE
PVP01_1337900	conserved Plasmodium protein, unknown function	OG0001960	5	PBANKA_1031500	PF3D7_1411000	PcyM_1344500	PCYB_134570	conserved Plasmodium protein, unknown function	FALSE
PVP01_1417300	SAS6-like protein, putative	OG0002940	5	PBANKA_1414900	PF3D7_1316400	PcyM_1418100	PCYB_142570	SAS6-like protein, putative	TRUE
PVP01_1146700	MYND-type zinc finger protein, putative	OG0000676	5	PBANKA_0101000	PF3D7_0602200	PcyM_1150000	PCYB_115420	MYND-type zinc finger protein, putative	TRUE
PVP01_1202800	GTP-binding protein, putative	OG0004515	5	PBANKA_1364700	PF3D7_1352000	PcyM_1204000	PCYB_121180	GTP-binding protein, putative	TRUE
PVP01_0115000	conserved Plasmodium protein, unknown function	OG0004238	5	PBANKA_1225100	PF3D7_0805500	PcyM_0116700	PCYB_012170	conserved Plasmodium protein, unknown function	TRUE
PVP01_1113200	YOP1-like protein, putative	OG0002190	5	PBANKA_1135000	PF3D7_1358700	PcyM_1112900	PCYB_112190	YOP1-like protein, putative	FALSE
PVP01_0621300	conserved Plasmodium protein, unknown function	OG0001111	5	PBANKA_0519900	PF3D7_1036900	PcyM_0626200	PCYB_063050	conserved Plasmodium protein, unknown function	TRUE
PVP01_0530500	steroid dehydrogenase, putative	OG0001120	5	PBANKA_0522400	PF3D7_0422000	PcyM_0531500	PCYB_053540	steroid dehydrogenase, putative	FALSE
PVP01_1439100	conserved Plasmodium protein, unknown function	NA	NA	NA	NA	NA	NA	NA	TRUE
PVP01_0001530	Plasmodium exported protein, unknown function	NA	NA	NA	NA	NA	NA	NA	FALSE
PVP01_0410500	conserved protein, unknown function	OG0000879	5	PBANKA_0311200	PF3D7_0214400	PcyM_0408100	PCYB_041580	conserved protein, unknown function	FALSE
PVP01_0010270	PIR protein	NA	NA	NA	NA	NA	NA	NA	FALSE
PVP01_1136500	cytoplasmic tRNA 2-thiolation protein 1, putative	OG0000739	5	PBANKA_0110900	PF3D7_0612600	PcyM_1138600	PCYB_114440	cytoplasmic tRNA 2-thiolation protein 1, putative	FALSE
PVP01_1245900	ribosomal protein S10, apicoplast, putative	OG0002647	5	PBANKA_1324600	PF3D7_1460900	PcyM_1252300	PCYB_125410	ribosomal protein S10, apicoplast, putative	FALSE
PVP01_0620500	conserved Plasmodium protein, unknown function	OG0005320	3	NA	NA	PcyM_0625400	PCYB_062970	NA	FALSE
PVP01_1404800	GINS complex subunit Psf3, putative	NA	NA	NA	NA	NA	NA	NA	FALSE
PVP01_0211700	vacuolar protein sorting-associated protein VTA1, putative	OG0003298	5	PBANKA_0210100	PF3D7_0103000	PcyM_0215100	PCYB_022090	vacuolar protein sorting-associated protein VTA1, putative	FALSE
PVP01_0010450	PIR protein	NA	NA	NA	NA	NA	NA	NA	FALSE
PVP01_MIT01500	ribosomal RNA fragment	NA	NA	NA	NA	NA	NA	NA	FALSE
PVP01_1457300	AP2 domain transcription factor, putative	OG0004682	5	PBANKA_1453700	PF3D7_1239200	PcyM_1463400	PCYB_146490	AP2 domain transcription factor, putative	FALSE
PVP01_0007350	PIR protein	NA	NA	NA	NA	NA	NA	NA	FALSE
PVP01_1454100	vesicle transport v-SNARE protein VTI1, putative	OG0003147	5	PBANKA_1450600	PF3D7_1236000	PcyM_1459900	PCYB_146170	vesicle transport v-SNARE protein VTI1, putative	FALSE
PVP01_1129300	conserved Plasmodium protein, unknown function	OG0004075	5	PBANKA_1119400	PF3D7_0620200	PcyM_1130400	PCYB_113730	conserved Plasmodium protein, unknown function	TRUE
PVP01_0720100	tetratricopeptide repeat protein, putative	OG0003702	5	PBANKA_0822500	PF3D7_0921600	PcyM_0720400	PCYB_072920	tetratricopeptide repeat protein, putative	FALSE
PVP01_1123000	conserved Plasmodium protein, unknown function	OG0002137	5	PBANKA_1125300	PF3D7_0626500	PcyM_1123700	PCYB_113150	conserved Plasmodium protein, unknown function	TRUE
PVP01_API00900	tRNA Lysine	NA	NA	NA	NA	NA	NA	NA	FALSE
PVP01_1258200	Appr-1-p processing domain protein	OG0002577	5	PBANKA_1312500	PF3D7_1448800	PcyM_1266600	PCYB_126620	Appr-1-p processing domain protein	FALSE
PVP01_0510500	DnaJ protein, putative	OG0001297	5	PBANKA_0706800	PF3D7_0823800	PcyM_0509700	PCYB_051740	DnaJ protein, putative	FALSE
PVP01_0218900	Plasmodium exported protein, unknown function	NA	NA	NA	NA	NA	NA	NA	FALSE
PVP01_0003600	PIR protein, pseudogene	NA	NA	NA	NA	NA	NA	NA	FALSE
PVP01_1452900	splicing factor 3B subunit 3, putative	OG0003140	5	PBANKA_1449400	PF3D7_1234800	PcyM_1458100	PCYB_146050	splicing factor 3B subunit 3, putative	FALSE
PVP01_1326000	nucleolar GTP-binding protein 2, putative	OG0000491	5	PBANKA_1020400	PF3D7_1423000	PcyM_1330800	PCYB_133430	nucleolar GTP-binding protein 2, putative	FALSE
PVP01_1315400	queuine tRNA-ribosyltransferase, putative	OG0001852	5	PBANKA_1010700	PF3D7_1434100	PcyM_1317500	PCYB_132480	queuine tRNA-ribosyltransferase, putative	FALSE
PVP01_0002410	PIR protein	NA	NA	NA	NA	NA	NA	NA	FALSE
PVP01_0004290	Plasmodium exported protein, unknown function	NA	NA	NA	NA	NA	NA	NA	FALSE
PVP01_1143100	DNA repair protein RAD50, putative	OG0000698	5	PBANKA_0104600	PF3D7_0605800	PcyM_1146300	PCYB_115060	DNA repair protein RAD50, putative	FALSE
PVP01_0309800	conserved Plasmodium protein, unknown function	OG0003910	5	PBANKA_1007900	PF3D7_0410500	PcyM_0312900	PCYB_031800	conserved Plasmodium protein, unknown function	FALSE
PVP01_0945400	apicoplast import protein Tic20, putative	OG0001579	5	PBANKA_0904300	PF3D7_1144700	PcyM_0949700	PCYB_095030	apicoplast import protein Tic20, putative	FALSE
PVP01_1017200	AP2 domain transcription factor AP2-O2, putative	OG0002430	5	PBANKA_1231600	PF3D7_0516800	PcyM_1015700	PCYB_102500	AP2 domain transcription factor AP2-O2, putative	FALSE
PVP01_1139800	zinc transporter ZIP1, putative	OG0000280	5	PBANKA_0107700	PF3D7_0609100	PcyM_1142600	PCYB_114740	zinc transporter ZIP1, putative	TRUE
PVP01_0010350	PIR protein	NA	NA	NA	NA	NA	NA	NA	FALSE
PVP01_1326500	ERAD-associated E3 ubiquitin-protein ligase HRD1, putative	OG0001906	5	PBANKA_1020900	PF3D7_1422500	PcyM_1331300	PCYB_133480	ERAD-associated E3 ubiquitin-protein ligase HRD1	TRUE
PVP01_0815700	heat shock protein 60, putative	OG0002331	5	PBANKA_1214000	PF3D7_1015600	PcyM_0816300	PCYB_082540	heat shock protein 60	FALSE
PVP01_0005680	PIR protein	NA	NA	NA	NA	NA	NA	NA	FALSE
PVP01_0932000	conserved Plasmodium protein, unknown function	OG0003810	5	PBANKA_0917000	PF3D7_1131200	PcyM_0935900	PCYB_093720	conserved Plasmodium protein, unknown function	TRUE
PVP01_1126400	nuclear polyadenylated RNA-binding protein NAB2, putative	OG0002120	5	PBANKA_1122000	PF3D7_0623100	PcyM_1127200	PCYB_113470	nuclear polyadenylated RNA-binding protein NAB2, putative	TRUE
PVP01_0317200	conserved Plasmodium protein, unknown function	OG0005306	3	NA	NA	PcyM_0321850	PCYB_032540	NA	FALSE
PVP01_1419000	ferredoxin, putative	OG0002952	5	PBANKA_1416600	PF3D7_1318100	PcyM_1419800	PCYB_142740	ferredoxin	FALSE
PVP01_0725700	zinc finger protein, putative	OG0001529	5	PBANKA_0828000	PF3D7_0927200	PcyM_0727100	PCYB_073480	zinc finger protein, putative	FALSE
PVP01_1447300	multidrug resistance-associated protein 2, putative	NA	NA	NA	NA	NA	NA	NA	FALSE
PVP01_0621200	acetyl-CoA transporter, putative	OG0001110	5	PBANKA_0519800	PF3D7_1036800	PcyM_0626100	PCYB_063040	acetyl-CoA transporter, putative	FALSE
PVP01_0531600	AP-4 complex subunit sigma, putative	OG0001127	5	PBANKA_0523500	PF3D7_0423100	PcyM_0532800	PCYB_053650	AP-4 complex subunit sigma, putative	FALSE
PVP01_0307000	conserved Plasmodium protein, unknown function	OG0001822	5	PBANKA_1005300	PF3D7_0407700	PcyM_0310100	PCYB_031540	conserved Plasmodium protein, unknown function	FALSE
PVP01_1413800	eukaryotic translation initation factor 4 gamma, putative	OG0000613	5	PBANKA_1411300	PF3D7_1312900	PcyM_1414600	PCYB_142230	eukaryotic translation initation factor 4 gamma	TRUE
PVP01_1248800	protein PET117, putative	OG0002626	5	PBANKA_1321800	PF3D7_1458100	PcyM_1255300	PCYB_125700	protein PET117, putative	FALSE
PVP01_1241000	dynein beta chain, putative	OG0004390	5	PBANKA_1329200	PF3D7_1465800	PcyM_1247000	PCYB_124920	dynein beta chain, putative	FALSE
PVP01_0422100	repetitive organellar protein, putative	OG0003312	5	PBANKA_0301000	PF3D7_0203000	PcyM_0422000	PCYB_042710	repetitive organellar protein, putative	TRUE
PVP01_0904900	syntaxin, Qa-SNARE family, putative	OG0003878	5	PBANKA_0942800	PF3D7_1104100	PcyM_0905900	PCYB_091110	syntaxin, Qa-SNARE family	FALSE
PVP01_0007300	PIR protein	NA	NA	NA	NA	NA	NA	NA	FALSE
PVP01_0834300	conserved Plasmodium protein, unknown function	OG0004971	4	NA	PF3D7_0305900	PcyM_0838300	PCYB_084330	conserved Plasmodium protein, unknown function	FALSE
PVP01_0933500	50S ribosomal protein L2, putative	OG0001633	5	PBANKA_0915700	PF3D7_1132700	PcyM_0937600	PCYB_093870	50S ribosomal protein L2, putative	FALSE
PVP01_1229100	conserved Plasmodium protein, unknown function	OG0002738	5	PBANKA_1340600	PF3D7_1325500	PcyM_1233500	PCYB_123730	conserved Plasmodium protein, unknown function	FALSE
PVP01_0935600	coatomer subunit delta, putative	OG0001622	5	PBANKA_0913700	PF3D7_1134800	PcyM_0939700	PCYB_094070	coatomer subunit delta	FALSE
PVP01_1428300	conserved protein, unknown function	OG0003011	5	PBANKA_1425500	PF3D7_0812000	PcyM_1429600	PCYB_143620	conserved protein, unknown function	FALSE
PVP01_1142400	polypyrimidine tract-binding protein, putative	OG0000702	5	PBANKA_0105200	PF3D7_0606500	PcyM_1145600	PCYB_114990	polypyrimidine tract-binding protein, putative	TRUE
PVP01_0008070	Plasmodium exported protein, unknown function	NA	NA	NA	NA	NA	NA	NA	FALSE
PVP01_1314400	ribonuclease H2 subunit B, putative	OG0003918	5	PBANKA_1009700	PF3D7_1435100	PcyM_1316500	PCYB_132380	ribonuclease H2 subunit B, putative	FALSE
PVP01_0402800	PIR protein	NA	NA	NA	NA	NA	NA	NA	FALSE
PVP01_1017600	phosducin-like protein 1, putative	OG0002428	5	PBANKA_1231200	PF3D7_0516400	PcyM_1016300	PCYB_102540	phosducin-like protein 1, putative	TRUE
PVP01_1404300	LisH domain-containing protein, putative	OG0002865	5	PBANKA_1401900	PF3D7_1303400	PcyM_1404900	PCYB_141290	LisH domain-containing protein, putative	TRUE
PVP01_0406900	conserved protein, unknown function	OG0000897	5	PBANKA_0314800	PF3D7_0218100	PcyM_0403900	PCYB_041220	conserved protein, unknown function	FALSE
PVP01_0404100	PIR protein	NA	NA	NA	NA	NA	NA	NA	FALSE
PVP01_0007980	Plasmodium exported protein, unknown function	NA	NA	NA	NA	NA	NA	NA	FALSE
PVP01_1117600	phosphoinositide phosphatase SAC1, putative	OG0002168	5	PBANKA_1130800	PF3D7_1354200	PcyM_1117900	PCYB_112610	phosphoinositide phosphatase SAC1	FALSE
PVP01_0001360	PIR protein	NA	NA	NA	NA	NA	NA	NA	FALSE
PVP01_0807200	conserved Plasmodium protein, unknown function	OG0004171	5	PBANKA_1205700	PF3D7_1007500	PcyM_0807000	PCYB_081680	conserved Plasmodium protein, unknown function	FALSE
PVP01_MIT02800	ribosomal RNA fragment	NA	NA	NA	NA	NA	NA	NA	FALSE
PVP01_1205900	conserved Plasmodium protein, unknown function	OG0004504	5	PBANKA_1361700	PF3D7_1348900	PcyM_1207400	PCYB_121480	conserved Plasmodium protein, unknown function	TRUE
PVP01_0815300	cysteine--tRNA ligase, putative	OG0000316	5	PBANKA_1213600	PF3D7_1015200	PcyM_0815900	PCYB_082500	cysteine--tRNA ligase	FALSE
PVP01_1005900	ATP-dependent RNA helicase DDX41, putative	OG0000554	5	PBANKA_1242500	PF3D7_0527900	PcyM_1003600	PCYB_101380	ATP-dependent RNA helicase DDX41, putative	FALSE
PVP01_0522900	Plasmodium exported protein (PHIST), unknown function, pseudogene	NA	NA	NA	NA	NA	NA	NA	FALSE
PVP01_0927200	WD repeat-containing protein, putative	OG0003824	5	PBANKA_0921900	PF3D7_1126500	PcyM_0930900	PCYB_093260	WD repeat-containing protein, putative	FALSE
PVP01_1413000	malonyl CoA-acyl carrier protein transacylase, putative	OG0002911	5	PBANKA_1410500	PF3D7_1312000	PcyM_1413700	PCYB_142150	malonyl CoA-acyl carrier protein transacylase	FALSE
PVP01_0804400	conserved protein, unknown function	OG0002267	5	PBANKA_1203000	PF3D7_1004700	PcyM_0804100	PCYB_081400	conserved protein, unknown function	FALSE
PVP01_0002170	Plasmodium exported protein, unknown function	NA	NA	NA	NA	NA	NA	NA	FALSE
PVP01_0000330	PIR protein	NA	NA	NA	NA	NA	NA	NA	FALSE
PVP01_0709900	conserved Plasmodium protein, unknown function	OG0003665	5	PBANKA_0812500	PF3D7_0911400	PcyM_0709700	PCYB_071920	conserved Plasmodium protein, unknown function	FALSE
PVP01_0003070	PIR protein	NA	NA	NA	NA	NA	NA	NA	FALSE
PVP01_1102000	tRNA Arginine	NA	NA	NA	NA	NA	NA	NA	FALSE
PVP01_0917600	MFS domain-containing protein P115, putative	OG0003843	5	PBANKA_0931000	PF3D7_1117000	PcyM_0919600	PCYB_092310	MFS domain-containing protein P115, putative	FALSE
PVP01_1032900	HCNGP-like protein	OG0002012	5	PBANKA_1101900	PF3D7_0502100	PcyM_1033600	PCYB_104080	HCNGP-like protein	FALSE
PVP01_0409600	conserved Plasmodium protein, unknown function	OG0000883	5	PBANKA_0312100	PF3D7_0215400	PcyM_0406900	PCYB_041490	conserved Plasmodium protein, unknown function	TRUE
PVP01_0423900	PIR protein	NA	NA	NA	NA	NA	NA	NA	FALSE
PVP01_0412300	secreted protein with altered thrombospondin repeat domain, putative	OG0000871	5	PBANKA_0309500	PF3D7_0212600	PcyM_0410400	PCYB_041750	secreted protein with altered thrombospondin repeat domain	TRUE
PVP01_0930200	A/G-specific adenine glycosylase, putative	OG0001649	5	PBANKA_0918700	PF3D7_1129500	PcyM_0934100	PCYB_093570	A/G-specific adenine glycosylase, putative	FALSE
PVP01_1256600	E3 ubiquitin-protein ligase ZNF598, putative	OG0004336	5	PBANKA_1314100	PF3D7_1450400	PcyM_1264900	PCYB_126470	E3 ubiquitin-protein ligase ZNF598, putative	TRUE
PVP01_0419200	26S proteasome regulatory subunit RPN1, putative	OG0000842	5	PBANKA_0303600	PF3D7_0205900	PcyM_0419000	PCYB_042430	26S proteasome regulatory subunit RPN1, putative	TRUE
PVP01_1013900	40S ribosomal protein S9, putative	OG0002455	5	PBANKA_1234800	PF3D7_0520000	PcyM_1011900	PCYB_102180	40S ribosomal protein S9, putative	FALSE
PVP01_1127900	tRNA Serine	NA	NA	NA	NA	NA	NA	NA	FALSE
PVP01_0002750	PIR protein	NA	NA	NA	NA	NA	NA	NA	FALSE
PVP01_0516600	DNA helicase, putative	OG0001324	5	PBANKA_0712100	PF3D7_0818700	PcyM_0516200	PCYB_052300	DNA helicase, putative	TRUE
PVP01_API00300	tRNA Histidine	NA	NA	NA	NA	NA	NA	NA	FALSE
PVP01_1441900	vacuolar iron transporter, putative	OG0003082	5	PBANKA_1438600	PF3D7_1223700	PcyM_1444100	PCYB_144940	vacuolar iron transporter	FALSE
PVP01_0613900	conserved protein, unknown function	OG0001070	5	PBANKA_0512900	PF3D7_1028800	PcyM_0617500	PCYB_062300	conserved protein, unknown function	FALSE
PVP01_1466300	conserved Plasmodium protein, unknown function	OG0004705	5	PBANKA_1462100	PF3D7_1249200	PcyM_1473100	PCYB_147360	conserved Plasmodium protein, unknown function	FALSE
PVP01_0003120	Plasmodium exported protein, unknown function	NA	NA	NA	NA	NA	NA	NA	FALSE
PVP01_0501500	PIR protein	NA	NA	NA	NA	NA	NA	NA	FALSE
PVP01_1429700	ATP-dependent RNA helicase DBP1, putative	OG0003018	5	PBANKA_1426900	PF3D7_0810600	PcyM_1431100	PCYB_143760	ATP-dependent RNA helicase DBP1, putative	TRUE
PVP01_0531700	BSD-domain protein, putative	OG0001128	5	PBANKA_0523600	PF3D7_0423200	PcyM_0532900	PCYB_053660	BSD-domain protein, putative	FALSE
PVP01_1143700	acylphosphatase, putative	OG0000695	5	PBANKA_0104000	PF3D7_0605200	PcyM_1146800	PCYB_115120	acylphosphatase, putative	FALSE
PVP01_0810100	ribosomal protein L43, mitochondrial, putative	OG0002299	5	PBANKA_1208400	PF3D7_1010000	PcyM_0810200	PCYB_081980	ribosomal protein L43, mitochondrial, putative	TRUE
PVP01_1134000	enoyl-acyl carrier reductase, putative	OG0002417	5	PBANKA_1229800	PF3D7_0615100	PcyM_1135600	PCYB_114200	enoyl-acyl carrier reductase	FALSE
PVP01_1469000	tRNA Valine	NA	NA	NA	NA	NA	NA	NA	FALSE
PVP01_1002900	formin 1, putative	OG0002510	5	PBANKA_1245300	PF3D7_0530900	PcyM_1000600	PCYB_101100	formin 1	TRUE
PVP01_0111200	protein transport protein USE1, putative	OG0004225	5	PBANKA_1221400	PF3D7_0710800	PcyM_0112300	PCYB_011800	protein transport protein USE1, putative	FALSE
PVP01_0840750	PIR protein	NA	NA	NA	NA	NA	NA	NA	FALSE
PVP01_0114800	serine/threonine protein kinase, FIKK family	NA	NA	NA	NA	NA	NA	NA	TRUE
PVP01_0931200	26S protease regulatory subunit 6A, putative	OG0000464	5	PBANKA_0917900	PF3D7_1130400	PcyM_0935100	PCYB_093640	26S protease regulatory subunit 6A, putative	FALSE
PVP01_0812100	RING zinc finger protein, putative	OG0002311	5	PBANKA_1210400	PF3D7_1012000	PcyM_0812600	PCYB_082180	RING zinc finger protein, putative	FALSE
PVP01_0624400	PIR protein	NA	NA	NA	NA	NA	NA	NA	FALSE
PVP01_0508500	PH-like domain-containing protein, putative	OG0001283	5	PBANKA_0704800	PF3D7_0825800	PcyM_0507600	PCYB_051540	PH-like domain-containing protein, putative	FALSE
PVP01_0300700	Plasmodium exported protein, unknown function	NA	NA	NA	NA	NA	NA	NA	FALSE
PVP01_1023700	stripes inner membrane complex protein, putative	OG0002054	5	PBANKA_1109900	PF3D7_0510300	PcyM_1023000	PCYB_103130	stripes inner membrane complex protein, putative	FALSE
PVP01_1205400	cytidine and deoxycytidylate deaminase, putative	OG0002840	5	PBANKA_1362200	PF3D7_1349400	PcyM_1206800	PCYB_121430	cytidine and deoxycytidylate deaminase, putative	FALSE
PVP01_0303100	alpha/beta hydrolase, putative	OG0003883	5	PBANKA_1001500	PF3D7_0403800	PcyM_0305600	PCYB_031150	alpha/beta hydrolase, putative	TRUE
PVP01_1233200	conserved Plasmodium protein, unknown function	OG0004415	5	PBANKA_1336800	PF3D7_1473600	PcyM_1238200	PCYB_124140	conserved Plasmodium protein, unknown function	FALSE
PVP01_0004760	PIR protein	NA	NA	NA	NA	NA	NA	NA	FALSE
PVP01_0509800	conserved protein, unknown function	OG0001292	5	PBANKA_0706100	PF3D7_0824500	PcyM_0508900	PCYB_051670	conserved protein, unknown function	FALSE
PVP01_1123800	conserved protein, unknown function	OG0002134	5	PBANKA_1124600	PF3D7_0625700	PcyM_1124500	PCYB_113230	conserved protein, unknown function	FALSE
PVP01_1138000	AP2 domain transcription factor, putative	OG0000732	5	PBANKA_0109500	PF3D7_0611200	PcyM_1140200	PCYB_114570	AP2 domain transcription factor, putative	FALSE
PVP01_0905200	thioredoxin-like mero protein, putative	OG0001796	5	PBANKA_0942500	PF3D7_1104400	PcyM_0906200	PCYB_091140	thioredoxin-like mero protein	FALSE
PVP01_1119000	ribosome biogenesis protein YTM1, putative	OG0002161	5	PBANKA_1129300	PF3D7_0630500	PcyM_1119400	PCYB_112750	ribosome biogenesis protein YTM1, putative	TRUE
PVP01_0004480	PIR protein	NA	NA	NA	NA	NA	NA	NA	FALSE
PVP01_0707400	conserved Plasmodium protein, unknown function	OG0003658	5	PBANKA_0810100	PF3D7_0908900	PcyM_0707100	PCYB_071670	conserved Plasmodium protein, unknown function	FALSE
PVP01_0604500	zinc finger protein, putative	OG0000229	5	PBANKA_0503500	PF3D7_1019300	PcyM_0604800	PCYB_061360	zinc finger protein, putative	FALSE
PVP01_1265800	60S ribosomal protein L1, putative	OG0002537	5	PBANKA_1305100	PF3D7_1441200	PcyM_1274700	PCYB_127390	60S ribosomal protein L1, putative	FALSE
PVP01_0837500	CDGSH iron-sulfur domain-containing protein, putative	OG0000909	5	PBANKA_0401300	PF3D7_0302700	PcyM_0841800	PCYB_084650	CDGSH iron-sulfur domain-containing protein, putative	FALSE
PVP01_API05000	tRNA Arginine	NA	NA	NA	NA	NA	NA	NA	FALSE
PVP01_0607200	RNA-binding protein, putative	OG0001035	5	PBANKA_0506200	PF3D7_1022000	PcyM_0609100	PCYB_061630	RNA-binding protein, putative	FALSE
PVP01_0528800	conserved Plasmodium protein, unknown function	OG0003613	5	PBANKA_0721500	PF3D7_0419400	PcyM_0529500	PCYB_053370	conserved Plasmodium protein, unknown function	FALSE
PVP01_0900300	PIR protein	NA	NA	NA	NA	NA	NA	NA	FALSE
PVP01_0700900	tryptophan-rich protein	NA	NA	NA	NA	NA	NA	NA	FALSE
PVP01_1426600	ABC transporter F family member 1, putative	OG0004585	5	PBANKA_1423800	PF3D7_0813700	PcyM_1427800	PCYB_143450	ABC transporter F family member 1	FALSE
PVP01_0007400	PIR protein	NA	NA	NA	NA	NA	NA	NA	FALSE
PVP01_0929300	Fe-S cluster assembly protein, putative	OG0000467	5	PBANKA_0919700	PF3D7_1128500	PcyM_0933100	PCYB_093480	Fe-S cluster assembly protein, putative	FALSE
PVP01_1316400	HID1 domain-containing protein, putative	OG0001858	5	PBANKA_1011800	PF3D7_1433100	PcyM_1318600	PCYB_132580	HID1 domain-containing protein, putative	FALSE
PVP01_0318900	conserved Plasmodium protein, unknown function	OG0001245	5	PBANKA_0620700	PF3D7_0723200	PcyM_0323500	PCYB_032700	conserved Plasmodium protein, unknown function	FALSE
PVP01_1213200	GPI mannosyltransferase 3, putative	OG0002804	5	PBANKA_1354700	PF3D7_1341600	PcyM_1215200	PCYB_122200	GPI mannosyltransferase 3	FALSE
PVP01_0003670	PIR protein	NA	NA	NA	NA	NA	NA	NA	FALSE
PVP01_1011600	18S rRNA (guanine-N(7))-methyltransferase, putative	OG0002465	5	PBANKA_1237000	PF3D7_0522300	PcyM_1009500	PCYB_101940	18S rRNA (guanine-N(7))-methyltransferase, putative	TRUE
PVP01_1251000	polyprenol reductase, putative	OG0002618	5	PBANKA_1319600	PF3D7_1455900	PcyM_1257600	PCYB_125920	polyprenol reductase	FALSE
PVP01_0009700	Plasmodium exported protein, unknown function	NA	NA	NA	NA	NA	NA	NA	FALSE
PVP01_0523000	Plasmodium exported protein (PHIST), unknown function	OG0005512	3	NA	NA	PcyM_0524700	PCYB_052950	NA	FALSE
PVP01_1236900	protein MGET, putative	OG0004399	5	PBANKA_1333100	PF3D7_1469900	PcyM_1242100	PCYB_124510	protein MGET	TRUE
PVP01_0106300	conserved Plasmodium protein, unknown function	OG0003635	5	PBANKA_0803700	PF3D7_0706100	PcyM_0106700	PCYB_011350	conserved Plasmodium protein, unknown function	FALSE
PVP01_0220400	Plasmodium exported protein, unknown function, pseudogene	NA	NA	NA	NA	NA	NA	NA	FALSE
PVP01_0701800	ATP-dependent RNA helicase DDX60, putative	OG0001006	5	PBANKA_0418000	PF3D7_0903400	PcyM_0701100	PCYB_071120	ATP-dependent RNA helicase DDX60, putative	FALSE
PVP01_1107800	nucleoporin NUP205, putative	OG0004139	5	PBANKA_1140100	PF3D7_1364200	PcyM_1107200	PCYB_111640	nucleoporin NUP205, putative	FALSE
PVP01_0107200	tRNA Lysine	NA	NA	NA	NA	NA	NA	NA	FALSE
PVP01_0704100	autophagy-related protein 3, putative	OG0000288	5	PBANKA_0415700	PF3D7_0905700	PcyM_0703400	PCYB_071350	autophagy-related protein 3, putative	FALSE
PVP01_1340800	AP2 domain transcription factor AP2-G2, putative	OG0003997	5	PBANKA_1034300	PF3D7_1408200	PcyM_1348100	PCYB_134850	AP2 domain transcription factor AP2-G2	TRUE
PVP01_1257900	CLASP domain-containing protein, putative	OG0002579	5	PBANKA_1312800	PF3D7_1449100	PcyM_1266300	PCYB_126590	CLASP domain-containing protein, putative	TRUE
PVP01_1219700	MSP7-like protein	NA	NA	NA	NA	NA	NA	NA	FALSE
PVP01_1456300	conserved Plasmodium protein, unknown function	OG0004680	5	PBANKA_1452700	PF3D7_1238200	PcyM_1462400	PCYB_146390	conserved Plasmodium protein, unknown function	TRUE
PVP01_0111700	conserved Plasmodium protein, unknown function	OG0004227	5	PBANKA_1221900	PF3D7_0711300	PcyM_0112750	PCYB_011850	conserved Plasmodium protein, unknown function	FALSE
PVP01_1342100	ATP-dependent Clp protease regulatory subunit ClpC, putative	OG0003999	5	PBANKA_1035600	PF3D7_1406600	PcyM_1349400	PCYB_134980	ATP-dependent Clp protease regulatory subunit ClpC	FALSE
PVP01_1104100	conserved Plasmodium protein, unknown function	OG0004148	5	PBANKA_1143800	PF3D7_1367900	PcyM_1103300	PCYB_111260	conserved Plasmodium protein, unknown function	FALSE
PVP01_0931700	conserved Plasmodium protein, unknown function	OG0003812	5	PBANKA_0917300	PF3D7_1130900	PcyM_0935600	PCYB_093690	conserved Plasmodium protein, unknown function	FALSE
PVP01_1022000	prefoldin subunit 6, putative	OG0002061	5	PBANKA_1111600	PF3D7_0512000	PcyM_1021100	PCYB_102970	prefoldin subunit 6	TRUE
PVP01_0005270	PIR protein	NA	NA	NA	NA	NA	NA	NA	FALSE
PVP01_0214900	1-cys peroxiredoxin, putative	OG0000815	5	PBANKA_0213300	PF3D7_0729200	PcyM_0218400	PCYB_022410	1-cys peroxiredoxin	FALSE
PVP01_1440200	conserved Plasmodium protein, unknown function	OG0004625	5	PBANKA_1437100	PF3D7_1221900	PcyM_1442000	PCYB_144770	conserved Plasmodium membrane protein, unknown function	TRUE
PVP01_0002020	PIR protein	NA	NA	NA	NA	NA	NA	NA	FALSE
PVP01_0534550	Plasmodium exported protein, unknown function	NA	NA	NA	NA	NA	NA	NA	FALSE
PVP01_0408100	conserved Plasmodium protein, unknown function	OG0003356	5	PBANKA_0313600	PF3D7_0216900	PcyM_0405200	PCYB_041340	conserved Plasmodium protein, unknown function	TRUE
PVP01_1445600	conserved Plasmodium protein, unknown function	OG0005125	4	NA	PF3D7_1227400	PcyM_1448700	PCYB_145310	conserved Plasmodium protein, unknown function	FALSE
PVP01_0314300	conserved Plasmodium protein, unknown function	OG0001215	5	PBANKA_0616200	PF3D7_0718600	PcyM_0318300	PCYB_032220	conserved Plasmodium protein, unknown function	FALSE
PVP01_0302100	Plasmodium exported protein (PHIST), unknown function	OG0004952	3	NA	NA	PcyM_0304600	PCYB_031060	NA	FALSE
PVP01_0737600	PIR protein	NA	NA	NA	NA	NA	NA	NA	FALSE
PVP01_0424300	PIR protein, pseudogene	NA	NA	NA	NA	NA	NA	NA	FALSE
PVP01_1131100	LMBR1 domain-containing protein, putative	OG0002097	5	PBANKA_1117600	PF3D7_0618400	PcyM_1132300	PCYB_113910	LMBR1 domain-containing protein, putative	FALSE
PVP01_0000860	PIR protein, pseudogene	NA	NA	NA	NA	NA	NA	NA	FALSE
PVP01_1119900	ribosomal RNA-processing protein 7, putative	OG0004105	5	PBANKA_1128400	PF3D7_0629600	PcyM_1120300	PCYB_112840	ribosomal RNA-processing protein 7, putative	TRUE
PVP01_0114600	conserved protein, unknown function	OG0004816	4	PBANKA_1224800	PF3D7_0805900	PcyM_0116200	NA	conserved protein, unknown function	FALSE
PVP01_0003720	PIR protein	NA	NA	NA	NA	NA	NA	NA	FALSE
PVP01_0608200	conserved Plasmodium membrane protein, unknown function	OG0000393	5	PBANKA_0507200	PF3D7_1023000	PcyM_0610200	PCYB_061730	conserved Plasmodium protein, unknown function	FALSE
PVP01_0215800	tRNA pseudouridine synthase D, putative	OG0000823	5	PBANKA_0214200	PF3D7_0730100	PcyM_0219300	PCYB_022500	tRNA pseudouridine synthase D, putative	FALSE
PVP01_1201800	tryptophan-rich protein	OG0005113	3	NA	NA	PcyM_1203000	PCYB_121070	NA	FALSE
PVP01_1422200	palmitoyltransferase DHHC8, putative	OG0000330	5	PBANKA_1419700	PF3D7_1321400	PcyM_1423200	PCYB_143050	palmitoyltransferase DHHC8, putative	FALSE
PVP01_0526100	CDGSH iron-sulfur domain-containing protein, putative	OG0003602	5	PBANKA_0718700	PF3D7_0416700	PcyM_0526300	PCYB_053100	CDGSH iron-sulfur domain-containing protein, putative	TRUE
PVP01_0316000	conserved Plasmodium protein, unknown function	OG0003542	5	PBANKA_0617800	PF3D7_0720300	PcyM_0320600	PCYB_032440	conserved Plasmodium protein, unknown function	TRUE
PVP01_1035400	PIR protein, pseudogene	NA	NA	NA	NA	NA	NA	NA	FALSE
PVP01_1251100	LCCL domain-containing protein	OG0002617	5	PBANKA_1319500	PF3D7_1455800	PcyM_1257700	PCYB_125930	LCCL domain-containing protein	TRUE
PVP01_0928900	prefoldin subunit 5, putative	OG0001656	5	PBANKA_0920100	PF3D7_1128100	PcyM_0932700	PCYB_093440	prefoldin subunit 5, putative	TRUE
PVP01_1225700	transcriptional regulatory protein sir2a, putative	OG0002747	5	PBANKA_1343800	PF3D7_1328800	PcyM_1229200	PCYB_123370	transcriptional regulatory protein sir2a	TRUE
PVP01_1222400	trafficking protein particle complex subunit 2, putative	OG0002764	5	PBANKA_1347100	PF3D7_1332300	PcyM_1225300	PCYB_123040	trafficking protein particle complex subunit 2, putative	FALSE
PVP01_0823300	40S ribosomal protein S15A, putative	OG0000988	5	PBANKA_0414600	PF3D7_0316800	PcyM_0825100	PCYB_083290	40S ribosomal protein S15A, putative	FALSE
PVP01_0009150	Plasmodium exported protein, unknown function	NA	NA	NA	NA	NA	NA	NA	FALSE
PVP01_1315900	signal peptidase complex subunit SPC1, putative	OG0001855	5	PBANKA_1011300	PF3D7_1433600	PcyM_1318000	PCYB_132530	signal peptidase complex subunit SPC1, putative	FALSE
PVP01_0941300	conserved Plasmodium protein, unknown function	OG0003776	5	PBANKA_0908400	PF3D7_1140600	PcyM_0945300	PCYB_094610	conserved Plasmodium protein, unknown function	FALSE
PVP01_0008030	PIR protein	NA	NA	NA	NA	NA	NA	NA	FALSE
PVP01_0001840	PIR protein	NA	NA	NA	NA	NA	NA	NA	FALSE
PVP01_0529400	zinc finger protein, putative	OG0000402	5	PBANKA_0521300	PF3D7_0420000	PcyM_0530100	PCYB_053430	zinc finger protein, putative	TRUE
PVP01_1025800	longevity-assurance (LAG1) protein, putative	OG0002046	5	PBANKA_1107800	PF3D7_0508200	PcyM_1025600	PCYB_103340	longevity-assurance (LAG1) protein, putative	FALSE
PVP01_0819700	nicotinamidase, putative	OG0002350	5	PBANKA_1218000	PF3D7_0320500	PcyM_0821300	PCYB_082930	nicotinamidase, putative	TRUE
PVP01_0519800	conserved Plasmodium protein, unknown function	OG0003591	5	PBANKA_0715300	PF3D7_0815500	PcyM_0521100	PCYB_052640	conserved Plasmodium protein, unknown function	FALSE
PVP01_0707000	conserved Plasmodium protein, unknown function	OG0004909	4	NA	PF3D7_0908500	PcyM_0706700	PCYB_071630	conserved Plasmodium protein, unknown function	FALSE
PVP01_1461100	glucose inhibited division protein a homologue, putative	OG0003186	5	PBANKA_1457300	PF3D7_1244000	PcyM_1467300	PCYB_146860	glucose inhibited division protein a homologue, putative	FALSE
PVP01_1332300	conserved Plasmodium protein, unknown function	OG0005122	4	NA	PF3D7_1416600	PcyM_1337700	PCYB_134010	conserved Plasmodium protein, unknown function	FALSE
PVP01_0200200	PIR protein	NA	NA	NA	NA	NA	NA	NA	FALSE
PVP01_1323600	conserved Plasmodium protein, unknown function	OG0001897	5	PBANKA_1018900	PF3D7_1425700	PcyM_1327400	PCYB_133270	conserved Plasmodium protein, unknown function	FALSE
PVP01_0735900	PIR protein	NA	NA	NA	NA	NA	NA	NA	FALSE
PVP01_0205100	conserved protein, unknown function	OG0000760	5	PBANKA_0203650	PF3D7_0109950	PcyM_0206800	PCYB_021440	conserved protein, unknown function	FALSE
PVP01_1149300	PIR protein	NA	NA	NA	NA	NA	NA	NA	FALSE
PVP01_1237700	conserved Plasmodium protein, unknown function	OG0002688	5	PBANKA_1332300	PF3D7_1469100	PcyM_1243100	PCYB_124590	conserved Plasmodium protein, unknown function	FALSE
PVP01_0622400	antigen UB05, putative	OG0000401	5	PBANKA_0520900	PF3D7_1038000	PcyM_0627400	PCYB_063170	antigen UB05	TRUE
PVP01_0007750	PIR protein	NA	NA	NA	NA	NA	NA	NA	FALSE
PVP01_0532300	early transcribed membrane protein	NA	NA	NA	NA	NA	NA	NA	TRUE
PVP01_0815500	RMI1 domain-containing protein, putative	OG0004194	5	PBANKA_1213800	PF3D7_1015400	PcyM_0816100	PCYB_082520	RMI1 domain-containing protein, putative	FALSE
PVP01_1225600	PUB domain-containing protein, putative	OG0004441	5	PBANKA_1343900	PF3D7_1328900	PcyM_1229100	PCYB_123360	PUB domain-containing protein, putative	FALSE
PVP01_1459100	sulfhydryl oxidase, putative	OG0004686	5	PBANKA_1455400	PF3D7_1242000	PcyM_1465300	PCYB_146670	sulfhydryl oxidase, putative	FALSE
PVP01_1306100	conserved Plasmodium protein, unknown function	OG0003504	5	PBANKA_0605600	PF3D7_1207000	PcyM_1307500	PCYB_131560	conserved Plasmodium protein, unknown function	TRUE
PVP01_0507400	ATP-dependent RNA helicase DBP10, putative	OG0001274	5	PBANKA_0703700	PF3D7_0827000	PcyM_0506400	PCYB_051430	ATP-dependent RNA helicase DBP10, putative	TRUE
PVP01_0931900	serpentine receptor 1, putative	OG0003811	5	PBANKA_0917100	PF3D7_1131100	PcyM_0935800	PCYB_093710	serpentine receptor 1, putative	TRUE
PVP01_1248300	zinc finger protein, putative	OG0004368	5	PBANKA_1322300	PF3D7_1458600	PcyM_1254800	PCYB_125650	zinc finger protein, putative	TRUE
PVP01_1211700	conserved Plasmodium protein, unknown function	OG0004482	5	PBANKA_1356100	PF3D7_1343100	PcyM_1213500	PCYB_122060	conserved Plasmodium protein, unknown function	TRUE
PVP01_1239900	conserved Plasmodium protein, unknown function	OG0004392	5	PBANKA_1330300	PF3D7_1466900	PcyM_1245900	PCYB_124810	conserved Plasmodium protein, unknown function	TRUE
PVP01_0002290	PIR protein	NA	NA	NA	NA	NA	NA	NA	FALSE
PVP01_0004660	PIR protein	NA	NA	NA	NA	NA	NA	NA	FALSE
PVP01_1443400	DNA-binding protein, putative	OG0003093	5	PBANKA_1440100	PF3D7_1225200	PcyM_1446000	PCYB_145090	DNA-binding protein, putative	FALSE
PVP01_0505700	conserved protein, unknown function	OG0001264	5	PBANKA_0702000	PF3D7_0828700	PcyM_0504500	PCYB_051260	conserved protein, unknown function	TRUE
PVP01_1105600	rhoptry protein RHOP148, putative	OG0004143	5	PBANKA_1142300	PF3D7_1366400	PcyM_1104900	PCYB_111410	rhoptry protein RHOP148	FALSE
PVP01_0415500	2C-methyl-D-erythritol 2,4-cyclodiphosphate synthase, putative	OG0000855	5	PBANKA_0306400	PF3D7_0209300	PcyM_0413900	PCYB_042060	2C-methyl-D-erythritol 2,4-cyclodiphosphate synthase	FALSE
PVP01_0735600	PIR protein	NA	NA	NA	NA	NA	NA	NA	FALSE
PVP01_1134200	conserved Plasmodium protein, unknown function	OG0002416	5	PBANKA_1229600	PF3D7_0614900	PcyM_1135800	PCYB_114220	conserved Plasmodium membrane protein, unknown function	FALSE
PVP01_1145800	RNA-binding protein, putative	OG0003249	5	PBANKA_0101900	PF3D7_0603100	PcyM_1148900	PCYB_115330	RNA-binding protein, putative	TRUE
PVP01_1436300	conserved Plasmodium protein, unknown function	OG0004615	5	PBANKA_1433100	PF3D7_1217500	PcyM_1437800	PCYB_144380	conserved Plasmodium protein, unknown function	FALSE
PVP01_1147000	Plasmodium exported protein, unknown function	OG0005107	3	NA	NA	PcyM_1150300	PCYB_115450	NA	FALSE
PVP01_0000140	tryptophan-rich protein	NA	NA	NA	NA	NA	NA	NA	FALSE
PVP01_0622300	conserved Plasmodium protein, unknown function	OG0003471	5	PBANKA_0520800	PF3D7_1037900	PcyM_0627300	PCYB_063160	conserved Plasmodium protein, unknown function	FALSE
PVP01_0702500	AP-4 complex subunit epsilon, putative	OG0001002	5	PBANKA_0417300	PF3D7_0904100	PcyM_0701800	PCYB_071190	AP-4 complex subunit epsilon, putative	FALSE
PVP01_0422400	octaprenyl pyrophosphate synthase, putative	OG0000826	5	PBANKA_0300800	PF3D7_0202700	PcyM_0422300	PCYB_042740	octaprenyl pyrophosphate synthase	FALSE
PVP01_MIT00200	ribosomal RNA fragment	NA	NA	NA	NA	NA	NA	NA	FALSE
PVP01_1428800	histone-arginine methyltransferase CARM1, putative	OG0004592	5	PBANKA_1426000	PF3D7_0811500	PcyM_1430100	PCYB_143670	histone-arginine methyltransferase CARM1, putative	FALSE
PVP01_0918400	DNA mismatch repair protein MLH, putative	OG0001726	5	PBANKA_0930200	PF3D7_1117800	PcyM_0920300	PCYB_092390	DNA mismatch repair protein MLH	FALSE
PVP01_API01100	tRNA Proline	NA	NA	NA	NA	NA	NA	NA	FALSE
PVP01_0946200	ABC transporter B family member 3, putative	OG0003758	5	PBANKA_0903500	PF3D7_1145500	PcyM_0950600	PCYB_095110	ABC transporter B family member 3, putative	FALSE
PVP01_1305100	shewanella-like protein phosphatase 2, putative	OG0003500	5	PBANKA_0604700	PF3D7_1206000	PcyM_1306400	PCYB_131460	shewanella-like protein phosphatase 2	FALSE
PVP01_0009670	PIR protein	NA	NA	NA	NA	NA	NA	NA	FALSE
PVP01_1146000	conserved Plasmodium protein, unknown function	OG0003248	5	PBANKA_0101700	PF3D7_0602900	PcyM_1149100	PCYB_115350	conserved Plasmodium protein, unknown function	FALSE
PVP01_0408600	vacuolar protein sorting-associated protein 45, putative	OG0000887	5	PBANKA_0313100	PF3D7_0216400	PcyM_0405800	PCYB_041390	vacuolar protein sorting-associated protein 45	FALSE
PVP01_0212200	ubiquitin carboxyl-terminal hydrolase, putative	OG0000799	5	PBANKA_0210600	PF3D7_0726500	PcyM_0215600	PCYB_022140	ubiquitin carboxyl-terminal hydrolase, putative	TRUE
PVP01_0921300	conserved Plasmodium protein, unknown function	OG0005330	3	NA	NA	PcyM_0923700	PCYB_092680	NA	FALSE
PVP01_0009560	Plasmodium exported protein, unknown function, pseudogene	NA	NA	NA	NA	NA	NA	NA	FALSE
PVP01_0713300	BSD-domain protein, putative	OG0003677	5	PBANKA_0815900	PF3D7_0914900	PcyM_0713100	PCYB_072250	BSD-domain protein, putative	TRUE
PVP01_0616100	ookinete surface protein P25	NA	NA	NA	NA	NA	NA	NA	TRUE
PVP01_1425300	heptatricopeptide repeat and RAP domain-containing protein, putative	OG0002990	5	PBANKA_1422500	PF3D7_0815100	PcyM_1426500	PCYB_143320	heptatricopeptide repeat and RAP domain-containing protein, putative	FALSE
PVP01_0007010	Plasmodium exported protein, unknown function	NA	NA	NA	NA	NA	NA	NA	FALSE
PVP01_1403700	40S ribosomal protein S7, putative	OG0002862	5	PBANKA_1401300	PF3D7_1302800	PcyM_1404200	PCYB_141230	40S ribosomal protein S7, putative	FALSE
PVP01_0819900	T-complex protein 1 subunit epsilon, putative	OG0002351	5	PBANKA_1218200	PF3D7_0320300	PcyM_0821500	PCYB_082950	T-complex protein 1 subunit epsilon	FALSE
PVP01_1022700	MORN repeat protein, putative	OG0002059	5	PBANKA_1110800	PF3D7_0511300	PcyM_1021800	PCYB_103040	MORN repeat protein, putative	TRUE
PVP01_0217900	PIR protein	NA	NA	NA	NA	NA	NA	NA	FALSE
PVP01_1009900	karyopherin beta, putative	OG0000551	5	PBANKA_1238800	PF3D7_0524000	PcyM_1007800	PCYB_101770	karyopherin beta	FALSE
PVP01_1018700	conserved Plasmodium protein, unknown function	OG0000512	5	PBANKA_1114800	PF3D7_0515200	PcyM_1017500	PCYB_102650	conserved Plasmodium protein, unknown function	FALSE
PVP01_1216700	LMBR1 domain-containing protein, putative	OG0002785	5	PBANKA_1351700	PF3D7_1338000	PcyM_1219100	PCYB_122490	LMBR1 domain-containing protein, putative	FALSE
PVP01_API00200	apicoplast ribosomal protein S4, putative	OG0004849	4	PBANKA_API00550	PF3D7_API00100	PcyM_API04500	NA	apicoplast ribosomal protein S4	FALSE
PVP01_1334200	ubiquitin carboxyl-terminal hydrolase, putative	OG0001942	5	PBANKA_1028000	PF3D7_1414700	PcyM_1340100	PCYB_134200	ubiquitin carboxyl-terminal hydrolase, putative	TRUE
PVP01_1029100	transmembrane protein TMEM222, putative	OG0002025	5	PBANKA_1104500	PF3D7_0504900	PcyM_1029200	PCYB_103670	transmembrane protein TMEM222, putative	FALSE
PVP01_1418300	zinc finger protein, putative	OG0004561	5	PBANKA_1415900	PF3D7_1317400	PcyM_1419100	PCYB_142670	zinc finger protein, putative	TRUE
PVP01_1314500	cytochrome c oxidase assembly protein COX15, putative	OG0001845	5	PBANKA_1009800	PF3D7_1435000	PcyM_1316600	PCYB_132390	cytochrome c oxidase assembly protein COX15, putative	FALSE
PVP01_0619600	armadillo repeat protein, putative	OG0001104	5	PBANKA_0518300	PF3D7_1034500	PcyM_0624200	PCYB_062880	armadillo repeat protein, putative	FALSE
PVP01_0422200	palmitoyltransferase DHHC12, putative	OG0004901	4	NA	PF3D7_0202900	PcyM_0422100	PCYB_042720	palmitoyltransferase DHHC12, putative	FALSE
PVP01_0105400	conserved Plasmodium protein, unknown function	OG0003633	5	PBANKA_0802900	PF3D7_0705200	PcyM_0105800	PCYB_011260	conserved Plasmodium protein, unknown function	FALSE
PVP01_1129000	cleavage stimulation factor subunit 1, putative	OG0004078	5	PBANKA_1119700	PF3D7_0620500	PcyM_1130000	PCYB_113700	cleavage stimulation factor subunit 1, putative	FALSE
PVP01_0001480	PIR protein, pseudogene	NA	NA	NA	NA	NA	NA	NA	FALSE
PVP01_0620800	conserved Plasmodium protein, unknown function	OG0005321	3	NA	NA	PcyM_0625700	PCYB_063000	NA	FALSE
PVP01_0102200	PIR protein, pseudogene	NA	NA	NA	NA	NA	NA	NA	FALSE
PVP01_0007120	PIR protein, pseudogene	NA	NA	NA	NA	NA	NA	NA	FALSE
PVP01_0621800	conserved Plasmodium protein, unknown function	OG0003470	5	PBANKA_0520300	PF3D7_1037400	PcyM_0626800	PCYB_063110	conserved Plasmodium protein, unknown function	FALSE
PVP01_0115400	conserved protein, unknown function	OG0004239	5	PBANKA_1225500	PF3D7_0805100	PcyM_0117300	PCYB_012210	conserved protein, unknown function	FALSE
PVP01_1204000	conserved Plasmodium protein, unknown function	OG0004512	5	PBANKA_1363600	PF3D7_1350800	PcyM_1205400	PCYB_121290	conserved Plasmodium protein, unknown function	FALSE
PVP01_0000940	PIR protein	NA	NA	NA	NA	NA	NA	NA	FALSE
PVP01_0934700	conserved Plasmodium protein, unknown function	OG0003799	5	PBANKA_0914500	PF3D7_1133900	PcyM_0938700	PCYB_093980	conserved Plasmodium protein, unknown function	FALSE
PVP01_1210000	aspartate carbamoyltransferase, putative	OG0002823	5	PBANKA_1357700	PF3D7_1344800	PcyM_1211700	PCYB_121890	aspartate carbamoyltransferase	FALSE
PVP01_0216400	tRNA Threonine	NA	NA	NA	NA	NA	NA	NA	FALSE
PVP01_0002510	PIR protein	NA	NA	NA	NA	NA	NA	NA	FALSE
PVP01_0201700	PIR protein	OG0005299	3	NA	NA	PcyM_0202900	PCYB_021130	NA	FALSE
PVP01_0828600	dolichyl-diphosphooligosaccharide--protein glycosyltransferase subunit OST1, putative	OG0000965	5	PBANKA_0409600	PF3D7_0311600	PcyM_0831200	PCYB_083790	dolichyl-diphosphooligosaccharide--protein glycosyltransferase subunit OST1, putative	FALSE
PVP01_0501400	PIR protein	NA	NA	NA	NA	NA	NA	NA	FALSE
PVP01_0010150	PIR protein	NA	NA	NA	NA	NA	NA	NA	FALSE
PVP01_1218100	conserved protein, unknown function	OG0002778	5	PBANKA_1350400	PF3D7_1336600	PcyM_1220800	PCYB_122620	conserved protein, unknown function	FALSE
PVP01_1266700	stromal-processing peptidase, putative	OG0000559	5	PBANKA_1304200	PF3D7_1440200	PcyM_1275600	PCYB_127480	stromal-processing peptidase, putative	FALSE
PVP01_1328000	mannose-1-phosphate guanyltransferase, putative	OG0001914	5	PBANKA_1022300	PF3D7_1420900	PcyM_1333000	PCYB_133630	mannose-1-phosphate guanyltransferase, putative	FALSE
PVP01_0104200	conserved Plasmodium protein, unknown function	OG0003625	5	PBANKA_0801700	PF3D7_0704000	PcyM_0104300	PCYB_011140	conserved Plasmodium membrane protein, unknown function	FALSE
PVP01_0820900	ubiquitin-conjugating enzyme E2, putative	OG0001408	5	PBANKA_0806000	PF3D7_0319300	PcyM_0822600	PCYB_083050	ubiquitin-conjugating enzyme E2, putative	FALSE
PVP01_1237900	zinc finger protein, putative	OG0004397	5	PBANKA_1332100	PF3D7_1468900	PcyM_1243300	PCYB_124610	zinc finger protein, putative	FALSE
PVP01_0002470	Plasmodium exported protein, unknown function	NA	NA	NA	NA	NA	NA	NA	FALSE
PVP01_1333500	Btz domain-containing protein, putative	OG0003976	5	PBANKA_1027300	PF3D7_1415400	PcyM_1339300	PCYB_134130	Btz domain-containing protein, putative	TRUE
PVP01_1209200	inner membrane complex protein, putative	OG0004490	5	PBANKA_1358500	PF3D7_1345600	PcyM_1210800	PCYB_121810	inner membrane complex protein	FALSE
PVP01_0300400	PIR protein	NA	NA	NA	NA	NA	NA	NA	FALSE
PVP01_0001100	PIR protein	NA	NA	NA	NA	NA	NA	NA	FALSE
PVP01_0001990	PIR protein	NA	NA	NA	NA	NA	NA	NA	FALSE
PVP01_0003340	Plasmodium exported protein, unknown function	NA	NA	NA	NA	NA	NA	NA	FALSE
PVP01_0006480	PIR protein	NA	NA	NA	NA	NA	NA	NA	FALSE
PVP01_1452100	conserved Plasmodium protein, unknown function	OG0003136	5	PBANKA_1448600	PF3D7_1234000	PcyM_1457200	PCYB_145970	conserved Plasmodium protein, unknown function	TRUE
PVP01_0105000	protein phosphatase PPM12, putative	OG0003630	5	PBANKA_0802500	PF3D7_0704800	PcyM_0105400	PCYB_011220	protein phosphatase PPM12, putative	FALSE
PVP01_1470000	Plasmodium exported protein, unknown function	OG0005015	3	NA	NA	PcyM_1477000	PCYB_147700	NA	FALSE
PVP01_1404100	SNARE protein, putative	OG0000328	5	PBANKA_1401700	PF3D7_1303200	PcyM_1404700	PCYB_141270	SNARE protein, putative	FALSE
PVP01_0310700	DEAD box ATP-dependent RNA helicase, putative	OG0001196	5	PBANKA_0612800	PF3D7_0411400	PcyM_0313800	PCYB_031890	DEAD box ATP-dependent RNA helicase, putative	FALSE
PVP01_1020100	ras-related protein Rab-1A, putative	OG0002074	5	PBANKA_1113500	PF3D7_0513800	PcyM_1019000	PCYB_102780	ras-related protein Rab-1A	FALSE
PVP01_0911500	actin-like protein, putative	OG0001763	5	PBANKA_0936900	PF3D7_1110700	PcyM_0912700	PCYB_091700	actin-like protein, putative	FALSE
PVP01_0002490	PIR protein	NA	NA	NA	NA	NA	NA	NA	FALSE
PVP01_1311600	HSP40, subfamily A, putative	OG0001187	5	PBANKA_0610900	PF3D7_1437900	PcyM_1313400	PCYB_132110	HSP40, subfamily A	TRUE
PVP01_0945800	coatomer subunit gamma, putative	OG0000456	5	PBANKA_0903900	PF3D7_1145100	PcyM_0950200	PCYB_095070	coatomer subunit gamma, putative	FALSE
PVP01_0942800	conserved Plasmodium protein, unknown function	OG0001593	5	PBANKA_0906900	PF3D7_1142100	PcyM_0946800	PCYB_094760	conserved Plasmodium protein, unknown function	FALSE
PVP01_1117800	proteasome subunit alpha type-7, putative	OG0000518	5	PBANKA_1130500	PF3D7_1353900	PcyM_1118100	PCYB_112630	proteasome subunit alpha type-7, putative	FALSE
PVP01_0310500	PP-loop family protein, putative	OG0001195	5	PBANKA_0612600	PF3D7_0411200	PcyM_0313600	PCYB_031870	PP-loop family protein, putative	FALSE
PVP01_0314900	serine/threonine-protein kinase NEK4, putative	OG0000231	5	PBANKA_0616700	PF3D7_0719200	PcyM_0319700	PCYB_032330	NIMA related kinase 4	TRUE
PVP01_1463900	signal recognition particle receptor subunit beta, putative	OG0003202	5	PBANKA_1459900	PF3D7_1246800	PcyM_1470400	PCYB_147130	signal recognition particle receptor subunit beta, putative	FALSE
PVP01_0314200	prefoldin subunit 3, putative	OG0001214	5	PBANKA_0616100	PF3D7_0718500	PcyM_0318200	PCYB_032210	prefoldin subunit 3, putative	FALSE
PVP01_0008410	PIR protein	NA	NA	NA	NA	NA	NA	NA	FALSE
PVP01_0837100	CLP1 P-loop domain-containing protein, putative	OG0000913	5	PBANKA_0401700	PF3D7_0303100	PcyM_0841200	PCYB_084610	CLP1 P-loop domain-containing protein, putative	FALSE
PVP01_0900400	Plasmodium exported protein, unknown function	NA	NA	NA	NA	NA	NA	NA	FALSE
PVP01_1404900	condensin complex subunit 2, putative	OG0002868	5	PBANKA_1402500	PF3D7_1304000	PcyM_1405500	PCYB_141350	condensin complex subunit 2, putative	TRUE
PVP01_0623700	Plasmodium exported protein (PHIST), unknown function	NA	NA	NA	NA	NA	NA	NA	FALSE
PVP01_0502200	PIR protein	NA	NA	NA	NA	NA	NA	NA	FALSE
PVP01_0908800	IWS1-like protein, putative	OG0001777	5	PBANKA_0938900	PF3D7_1108000	PcyM_0910000	PCYB_091500	IWS1-like protein, putative	TRUE
PVP01_0007930	PIR protein	NA	NA	NA	NA	NA	NA	NA	FALSE
PVP01_0000700	PIR protein	NA	NA	NA	NA	NA	NA	NA	FALSE
PVP01_1103200	DNA repair endonuclease XPF, putative	OG0002249	5	PBANKA_1144700	PF3D7_1368800	PcyM_1102400	PCYB_111170	DNA repair endonuclease XPF, putative	FALSE
PVP01_0001900	PIR protein	NA	NA	NA	NA	NA	NA	NA	FALSE
PVP01_1342800	conserved Plasmodium protein, unknown function	OG0005532	3	NA	NA	PcyM_1350000	PCYB_135050	NA	FALSE
PVP01_0220200	PIR protein	NA	NA	NA	NA	NA	NA	NA	FALSE
PVP01_0605500	cytoplasmic dynein intermediate chain, putative	OG0001026	5	PBANKA_0504500	PF3D7_1020300	PcyM_0606500	PCYB_061460	cytoplasmic dynein intermediate chain, putative	FALSE
PVP01_0114700	conserved Plasmodium protein, unknown function	OG0004237	5	PBANKA_1224900	PF3D7_0805800	PcyM_0116300	PCYB_012140	conserved Plasmodium protein, unknown function	FALSE
PVP01_0202900	18S ribosomal RNA	NA	NA	NA	NA	NA	NA	NA	FALSE
PVP01_1030500	actin-depolymerizing factor 1, putative	OG0002018	5	PBANKA_1103100	PF3D7_0503400	PcyM_1030600	PCYB_103810	actin-depolymerizing factor 1	TRUE
PVP01_1213600	60S ribosomal protein L18a, putative	OG0002801	5	PBANKA_1354400	PF3D7_1341200	PcyM_1215600	PCYB_122230	60S ribosomal protein L18, putative	FALSE
PVP01_0006840	PIR protein	NA	NA	NA	NA	NA	NA	NA	FALSE
PVP01_1273300	Plasmodium exported protein, unknown function	NA	NA	NA	NA	NA	NA	NA	FALSE
PVP01_0923100	protein KIC10, putative	OG0001696	5	PBANKA_0925800	PF3D7_1122500	PcyM_0925700	PCYB_092850	protein KIC10	FALSE
PVP01_0007800	PIR protein	NA	NA	NA	NA	NA	NA	NA	FALSE
PVP01_0004300	Plasmodium exported protein, unknown function	OG0005502	3	NA	NA	PcyM_0327100	PCYB_033010	NA	FALSE
PVP01_1013000	adenosylhomocysteinase, putative	OG0000547	5	PBANKA_1235600	PF3D7_0520900	PcyM_1010900	PCYB_102090	adenosylhomocysteinase	FALSE
PVP01_1270300	cysteine repeat modular protein 4, putative	OG0004293	5	PBANKA_1300800	PF3D7_1475400	PcyM_1279800	PCYB_127820	cysteine repeat modular protein 4	TRUE
PVP01_1220100	hypothetical protein	OG0005344	3	NA	NA	PcyM_1222900	PCYB_122820	NA	FALSE
PVP01_1206400	conserved Plasmodium protein, unknown function	OG0004501	5	PBANKA_1361200	PF3D7_1348400	PcyM_1207900	PCYB_121530	conserved Plasmodium membrane protein, unknown function	FALSE
PVP01_1247000	rhoptry protein, putative	OG0002638	5	PBANKA_1323500	PF3D7_1459900	PcyM_1253500	PCYB_125520	rhoptry protein, putative	FALSE
PVP01_0713900	conserved Plasmodium protein, unknown function	OG0003679	5	PBANKA_0816500	PF3D7_0915500	PcyM_0713700	PCYB_072310	conserved Plasmodium protein, unknown function	FALSE
PVP01_1264200	conserved Plasmodium protein, unknown function	OG0004316	5	PBANKA_1306700	PF3D7_1442800	PcyM_1273100	PCYB_127230	conserved Plasmodium protein, unknown function	FALSE
PVP01_1030200	60S ribosomal protein L31, putative	OG0002020	5	PBANKA_1103400	PF3D7_0503800	PcyM_1030300	PCYB_103780	60S ribosomal protein L31	TRUE
PVP01_1254900	leucine-rich repeat protein	OG0004339	5	PBANKA_1315800	PF3D7_1452100	PcyM_1263100	PCYB_126300	leucine-rich repeat protein	FALSE
PVP01_0606900	VPS13 domain-containing protein, putative	OG0003429	5	PBANKA_0505900	PF3D7_1021700	PcyM_0608700	PCYB_061600	VPS13 domain-containing protein, putative	FALSE
PVP01_0832200	DNA polymerase delta small subunit, putative	OG0000945	5	PBANKA_0406300	PF3D7_0308000	PcyM_0836100	PCYB_084130	DNA polymerase delta small subunit, putative	FALSE
PVP01_0418700	conserved Plasmodium protein, unknown function	OG0003321	5	PBANKA_0304100	PF3D7_0206500	PcyM_0418400	PCYB_042380	conserved Plasmodium protein, unknown function	TRUE
PVP01_1449100	serine/threonine protein kinase RIO1, putative	OG0003125	5	PBANKA_1445600	PF3D7_1230900	PcyM_1453400	PCYB_145650	serine/threonine protein kinase RIO1, putative	FALSE
PVP01_0529600	conserved Plasmodium protein, unknown function	OG0003475	4	PBANKA_0521500	NA	PcyM_0530300	PCYB_053450	NA	FALSE
PVP01_0004010	PIR protein	NA	NA	NA	NA	NA	NA	NA	FALSE
PVP01_0218500	Plasmodium exported protein, unknown function, pseudogene	NA	NA	NA	NA	NA	NA	NA	FALSE
PVP01_0302000	Plasmodium exported protein (PHIST), unknown function, pseudogene	NA	NA	NA	NA	NA	NA	NA	FALSE
PVP01_0004820	PIR protein	NA	NA	NA	NA	NA	NA	NA	FALSE
PVP01_1410800	conserved protein, unknown function	OG0002898	5	PBANKA_1408300	PF3D7_1309800	PcyM_1411400	PCYB_141930	conserved protein, unknown function	FALSE
PVP01_1008200	RNA methyltransferase, putative	OG0002484	5	PBANKA_1240400	PF3D7_0525600	PcyM_1006000	PCYB_101600	RNA methyltransferase, putative	FALSE
PVP01_1015000	conserved protein, unknown function	OG0002447	5	PBANKA_1233700	PF3D7_0518900	PcyM_1013200	PCYB_102290	conserved protein, unknown function	FALSE
PVP01_1024400	asparagine--tRNA ligase, putative	OG0004037	5	PBANKA_1109200	PF3D7_0509600	PcyM_1024100	PCYB_103200	asparagine--tRNA ligase	FALSE
PVP01_0730700	conserved Plasmodium protein, unknown function	OG0003738	5	PBANKA_0832800	PF3D7_0932000	PcyM_0733200	PCYB_073950	conserved Plasmodium protein, unknown function	FALSE
PVP01_0609200	conserved Plasmodium protein, unknown function	OG0003438	5	PBANKA_0508200	PF3D7_1024000	PcyM_0611400	PCYB_061830	conserved Plasmodium protein, unknown function	FALSE
PVP01_1451300	conserved protein, unknown function	OG0003133	5	PBANKA_1447800	PF3D7_1233100	PcyM_1456000	PCYB_145880	conserved protein, unknown function	FALSE
PVP01_0721800	perforin-like protein 3	OG0003706	5	PBANKA_0824200	PF3D7_0923300	PcyM_0722100	PCYB_073090	perforin-like protein 3	FALSE
PVP01_1122300	troponin c-like protein, putative	OG0004916	4	NA	PF3D7_0627200	PcyM_1123000	PCYB_113080	myosin light chain, putative	FALSE
PVP01_1126700	leucine--tRNA ligase, putative	OG0002117	5	PBANKA_1121700	PF3D7_0622800	PcyM_1127700	PCYB_113500	leucine--tRNA ligase, putative	FALSE
PVP01_0110500	conserved protein, unknown function	OG0002365	5	PBANKA_1220700	PF3D7_0710100	PcyM_0111600	PCYB_011730	conserved protein, unknown function	FALSE
PVP01_1427800	karyopherin alpha, putative	OG0003008	5	PBANKA_1425100	PF3D7_0812400	PcyM_1429000	PCYB_143580	karyopherin alpha	TRUE
PVP01_1345400	conserved Plasmodium protein, unknown function	OG0001997	5	PBANKA_1038600	PF3D7_1403400	PcyM_1352700	PCYB_135310	conserved Plasmodium protein, unknown function	FALSE
PVP01_0004960	PIR protein	NA	NA	NA	NA	NA	NA	NA	FALSE
PVP01_1450500	cytochrome b5, putative	OG0000636	5	PBANKA_1447000	PF3D7_1232300	PcyM_1455000	PCYB_145790	cytochrome b5, putative	FALSE
PVP01_1027500	conserved Plasmodium protein, unknown function	OG0002036	5	PBANKA_1106100	PF3D7_0506500	PcyM_1027500	PCYB_103510	conserved Plasmodium protein, unknown function	TRUE
PVP01_1448700	WD repeat-containing protein, putative	OG0004652	5	PBANKA_1445200	PF3D7_1230500	PcyM_1452900	PCYB_145610	WD repeat-containing protein, putative	FALSE
PVP01_1127800	conserved Plasmodium protein, unknown function	OG0002109	5	PBANKA_1120600	PF3D7_0621700	PcyM_1128800	PCYB_113610	conserved Plasmodium protein, unknown function	FALSE
PVP01_0206500	ELM2 domain-containing protein, putative	OG0003284	5	PBANKA_0205000	PF3D7_0108500	PcyM_0208700	PCYB_021570	ELM2 domain-containing protein, putative	FALSE
PVP01_1117900	proteasome subunit alpha type-4, putative	OG0002167	5	PBANKA_1130400	PF3D7_1353800	PcyM_1118200	PCYB_112640	proteasome subunit alpha type-4, putative	FALSE
PVP01_1112300	conserved Plasmodium protein, unknown function	OG0004978	4	NA	PF3D7_1359600	PcyM_1112000	PCYB_112100	conserved Plasmodium protein, unknown function	FALSE
PVP01_1431100	conserved protein, unknown function	OG0003024	5	PBANKA_1428200	PF3D7_1212200	PcyM_1432500	PCYB_143900	conserved protein, unknown function	FALSE
PVP01_0800400	Plasmodium exported protein, unknown function	NA	NA	NA	NA	NA	NA	NA	FALSE
PVP01_1417400	pre-mRNA-processing factor 40, putative	OG0002941	5	PBANKA_1415000	PF3D7_1316500	PcyM_1418200	PCYB_142580	pre-mRNA-processing factor 40, putative	TRUE
PVP01_0518700	chaperone protein ClpB1, putative	OG0000232	5	PBANKA_0714200	PF3D7_0816600	PcyM_0519600	PCYB_052520	chaperone protein ClpB1	FALSE
PVP01_0513500	conserved Plasmodium protein, unknown function	OG0001315	5	PBANKA_0710000	PF3D7_0820800	PcyM_0513200	PCYB_052040	conserved Plasmodium protein, unknown function	FALSE
PVP01_1138900	pre-mRNA-splicing factor SLU7, putative	OG0000725	5	PBANKA_0108600	PF3D7_0610100	PcyM_1141200	PCYB_114650	pre-mRNA-splicing factor SLU7, putative	FALSE
PVP01_MIT01100	ribosomal RNA fragment	NA	NA	NA	NA	NA	NA	NA	FALSE
PVP01_0204900	selenocysteine-specific elongation factor, putative	OG0000759	5	PBANKA_0203500	PF3D7_0110100	PcyM_0206600	PCYB_021420	selenocysteine-specific elongation factor, putative	FALSE
PVP01_0839800	PIR protein	NA	NA	NA	NA	NA	NA	NA	FALSE
PVP01_1100400	PIR protein	NA	NA	NA	NA	NA	NA	NA	FALSE
PVP01_1425500	superoxide dismutase [Fe], putative	OG0000616	5	PBANKA_1422700	PF3D7_0814900	PcyM_1426700	PCYB_143340	superoxide dismutase [Fe]	TRUE
PVP01_1243700	conserved Plasmodium protein, unknown function	NA	NA	NA	NA	NA	NA	NA	FALSE
PVP01_0713100	major facilitator superfamily-related transporter, putative	OG0001464	5	PBANKA_0815700	PF3D7_0914700	PcyM_0712900	PCYB_072230	major facilitator superfamily-related transporter, putative	TRUE
PVP01_0008980	Plasmodium exported protein, unknown function	NA	NA	NA	NA	NA	NA	NA	FALSE
PVP01_0832400	conserved Plasmodium protein, unknown function	NA	NA	NA	NA	NA	NA	NA	FALSE
PVP01_1103100	conserved protein, unknown function	OG0002250	5	PBANKA_1144800	PF3D7_1368900	PcyM_1102300	PCYB_111160	conserved protein, unknown function	TRUE
PVP01_1341000	conserved protein, unknown function	OG0001974	5	PBANKA_1034500	PF3D7_1407700	PcyM_1348300	PCYB_134870	conserved protein, unknown function	FALSE
PVP01_1346500	26S proteasome regulatory subunit RPN6, putative	OG0002002	5	PBANKA_1039600	PF3D7_1402300	PcyM_1353800	PCYB_135400	26S proteasome regulatory subunit RPN6	FALSE
PVP01_0809800	conserved Plasmodium protein, unknown function	OG0004176	5	PBANKA_1208100	PF3D7_1009800	PcyM_0809900	PCYB_081940	conserved Plasmodium membrane protein, unknown function	FALSE
PVP01_0821200	P-type ATPase, putative	OG0000427	5	PBANKA_0806300	PF3D7_0319000	PcyM_0822900	PCYB_083080	P-type ATPase, putative	FALSE
PVP01_1009200	mitochondrial import receptor subunit TOM22, putative	OG0002477	5	PBANKA_1239500	PF3D7_0524700	PcyM_1007000	PCYB_101700	mitochondrial import receptor subunit TOM22, putative	FALSE
PVP01_0505400	conserved Plasmodium protein, unknown function	OG0001262	5	PBANKA_0701700	PF3D7_0829000	PcyM_0504200	PCYB_051230	conserved Plasmodium membrane protein, unknown function	FALSE
PVP01_0219700	PIR protein	NA	NA	NA	NA	NA	NA	NA	FALSE
PVP01_0802900	conserved protein, unknown function	OG0002256	5	PBANKA_1201500	PF3D7_1003100	PcyM_0802500	PCYB_081250	conserved protein, unknown function	FALSE
PVP01_0823900	conserved Plasmodium protein, unknown function	OG0003401	5	PBANKA_0414000	PF3D7_0316200	PcyM_0825800	PCYB_083350	conserved Plasmodium protein, unknown function	FALSE
PVP01_1267800	conserved Plasmodium protein, unknown function	OG0004301	5	PBANKA_1303100	PF3D7_1439200	PcyM_1276900	PCYB_127590	conserved Plasmodium protein, unknown function	FALSE
PVP01_0117200	peptidyl-prolyl cis-trans isomerase, putative	OG0004243	5	PBANKA_1227200	PF3D7_0803000	PcyM_0119600	PCYB_012400	peptidyl-prolyl cis-trans isomerase	TRUE
PVP01_0101400	PIR protein	NA	NA	NA	NA	NA	NA	NA	FALSE
PVP01_0006330	Plasmodium exported protein, unknown function	NA	NA	NA	NA	NA	NA	NA	FALSE
PVP01_1409200	carbamoyl phosphate synthetase, putative	OG0002888	5	PBANKA_1406700	PF3D7_1308200	PcyM_1409800	PCYB_141770	carbamoyl phosphate synthetase	FALSE
PVP01_1016700	serine/arginine-rich splicing factor 1, putative	OG0002434	5	PBANKA_1232100	PF3D7_0517300	PcyM_1015100	PCYB_102450	serine/arginine-rich splicing factor 1	FALSE
PVP01_0008990	PIR protein	NA	NA	NA	NA	NA	NA	NA	FALSE
PVP01_0000310	PIR protein	NA	NA	NA	NA	NA	NA	NA	FALSE
PVP01_0702800	signal peptidase complex subunit 3, putative	OG0000999	5	PBANKA_0417000	PF3D7_0904400	PcyM_0702100	PCYB_071220	signal peptidase complex subunit 3, putative	FALSE
PVP01_0211500	nucleoside transporter 4	OG0003297	5	PBANKA_0209900	PF3D7_0103200	PcyM_0214900	PCYB_022070	nucleoside transporter 4	FALSE
PVP01_0929500	GPI-anchor transamidase, putative	OG0001652	5	PBANKA_0919500	PF3D7_1128700	PcyM_0933300	PCYB_093500	GPI-anchor transamidase, putative	FALSE
PVP01_1140400	proteasome subunit alpha type-2, putative	OG0000715	5	PBANKA_0107100	PF3D7_0608500	PcyM_1143400	PCYB_114800	proteasome subunit alpha type-2, putative	FALSE
PVP01_0008860	Plasmodium exported protein, unknown function, pseudogene	NA	NA	NA	NA	NA	NA	NA	FALSE
PVP01_0525000	Plasmodium exported protein (PHIST), unknown function	NA	NA	NA	NA	NA	NA	NA	FALSE
PVP01_0832600	conserved Plasmodium protein, unknown function	OG0003375	5	PBANKA_0405900	PF3D7_0307600	PcyM_0836600	PCYB_084170	conserved Plasmodium protein, unknown function	FALSE
PVP01_0624000	Plasmodium exported protein, unknown function	OG0005323	3	NA	NA	PcyM_0629000	PCYB_063290	NA	FALSE
PVP01_0403500	PIR protein	NA	NA	NA	NA	NA	NA	NA	FALSE
PVP01_1238700	MORC family protein, putative	OG0002683	5	PBANKA_1331400	PF3D7_1468100	PcyM_1244100	PCYB_124690	MORC family protein, putative	TRUE
PVP01_1249100	conserved Plasmodium protein, unknown function	OG0004363	5	PBANKA_1321500	PF3D7_1457800	PcyM_1255600	PCYB_125730	conserved Plasmodium protein, unknown function	TRUE
PVP01_0405700	conserved Plasmodium protein, unknown function	OG0003362	5	PBANKA_0315700	PF3D7_0219300	PcyM_0402700	PCYB_041130	conserved Plasmodium protein, unknown function	FALSE
PVP01_0007180	PIR protein	NA	NA	NA	NA	NA	NA	NA	FALSE
PVP01_0606400	conserved Plasmodium protein, unknown function	NA	NA	NA	NA	NA	NA	NA	FALSE
PVP01_0004790	Plasmodium exported protein, unknown function	NA	NA	NA	NA	NA	NA	NA	FALSE
PVP01_0827300	conserved Plasmodium protein, unknown function	OG0005563	2	NA	NA	PcyM_0829700	NA	NA	FALSE
PVP01_1465400	conserved protein, unknown function	OG0003210	5	PBANKA_1461200	PF3D7_1248300	PcyM_1471900	PCYB_147270	conserved protein, unknown function	FALSE
PVP01_0608400	orotidine 5'-phosphate decarboxylase, putative	OG0001042	5	PBANKA_0507400	PF3D7_1023200	PcyM_0610400	PCYB_061750	orotidine 5'-phosphate decarboxylase	FALSE
PVP01_0011130	PIR protein	NA	NA	NA	NA	NA	NA	NA	FALSE
PVP01_0009400	PIR protein	NA	NA	NA	NA	NA	NA	NA	FALSE
PVP01_0722700	heptatricopeptide repeat-containing protein, putative	OG0001513	5	PBANKA_0825100	PF3D7_0924200	PcyM_0723300	PCYB_073180	heptatricopeptide repeat-containing protein, putative	FALSE
PVP01_0802100	conserved Plasmodium protein, unknown function	OG0004157	5	PBANKA_1200700	PF3D7_1002300	PcyM_0801700	PCYB_081170	conserved Plasmodium protein, unknown function	FALSE
PVP01_1122200	E3 ubiquitin-protein ligase RNF5, putative	OG0002142	5	PBANKA_1126000	PF3D7_0627300	PcyM_1122900	PCYB_113070	E3 ubiquitin-protein ligase RNF5, putative	TRUE
PVP01_0948300	ATP synthase subunit delta, mitochondrial, putative	OG0001568	5	PBANKA_0901400	PF3D7_1147700	PcyM_0952900	PCYB_095290	ATP synthase subunit delta, mitochondrial, putative	TRUE
PVP01_1448600	ATP-dependent protease subunit ClpQ, putative	OG0003121	5	PBANKA_1445100	PF3D7_1230400	PcyM_1452800	PCYB_145600	ATP-dependent protease subunit ClpQ	FALSE
PVP01_0006190	Plasmodium exported protein, unknown function	NA	NA	NA	NA	NA	NA	NA	FALSE
PVP01_1120000	amino acid transporter AAT1, putative	OG0002155	5	PBANKA_1128300	PF3D7_0629500	PcyM_1120500	PCYB_112850	amino acid transporter AAT1	FALSE
PVP01_0520900	conserved Plasmodium protein, unknown function	OG0003594	5	PBANKA_0716400	PF3D7_0414400	PcyM_0522500	PCYB_052750	conserved Plasmodium protein, unknown function	TRUE
PVP01_0913400	ATPase, putative	OG0001752	5	PBANKA_0935000	PF3D7_1112600	PcyM_0914800	PCYB_091890	ATPase, putative	FALSE
PVP01_1326600	nucleolar RNA-associated protein, putative	OG0001907	5	PBANKA_1021000	PF3D7_1422400	PcyM_1331400	PCYB_133490	nucleolar RNA-associated protein, putative	FALSE
PVP01_1033000	vacuolar protein sorting-associated protein 11, putative	OG0002011	5	PBANKA_1101800	PF3D7_0502000	PcyM_1033700	PCYB_104090	vacuolar protein sorting-associated protein 11, putative	FALSE
PVP01_1462100	5-formyltetrahydrofolate cyclo-ligase, putative	OG0003192	5	PBANKA_1458200	PF3D7_1245000	PcyM_1468300	PCYB_146950	5-formyltetrahydrofolate cyclo-ligase, putative	TRUE
PVP01_1425600	conserved Plasmodium protein, unknown function	OG0004582	5	PBANKA_1422800	PF3D7_0814700	PcyM_1426800	PCYB_143350	conserved Plasmodium protein, unknown function	TRUE
PVP01_0925300	GrpE protein homolog, mitochondrial, putative	OG0001676	5	PBANKA_0923600	PF3D7_1124700	PcyM_0928600	PCYB_093070	GrpE protein homolog, mitochondrial, putative	FALSE
PVP01_1215000	mitotic-spindle organizing protein 1, putative	OG0002795	5	PBANKA_1353200	PF3D7_1339800	PcyM_1217100	PCYB_122340	mitotic-spindle organizing protein 1, putative	FALSE
PVP01_0415900	6-cysteine protein P230p, putative	OG0003328	5	PBANKA_0306000	PF3D7_0208900	PcyM_0414400	PCYB_042100	6-cysteine protein P230p	FALSE
PVP01_1261400	RNA-binding protein, putative	OG0002557	5	PBANKA_1309400	PF3D7_1445600	PcyM_1270200	PCYB_126940	RNA-binding protein, putative	TRUE
PVP01_0807500	conserved Plasmodium protein, unknown function	OG0004172	5	PBANKA_1206000	PF3D7_1007800	PcyM_0807400	PCYB_081710	conserved Plasmodium protein, unknown function	FALSE
PVP01_1029300	centrosomal protein CEP120, putative	OG0000505	5	PBANKA_1104300	PF3D7_0504700	PcyM_1029400	PCYB_103690	centrosomal protein CEP120, putative	FALSE
PVP01_1208100	6-cysteine protein	OG0004495	5	PBANKA_1359600	PF3D7_1346700	PcyM_1209700	PCYB_121700	6-cysteine protein	FALSE
PVP01_1263000	conserved Plasmodium protein, unknown function	OG0004321	5	PBANKA_1307900	PF3D7_1444000	PcyM_1271800	PCYB_127110	conserved Plasmodium protein, unknown function	FALSE
PVP01_1128300	pyridoxine biosynthesis protein PDX1, putative	OG0002106	5	PBANKA_1120200	PF3D7_0621200	PcyM_1129300	PCYB_113650	pyridoxine biosynthesis protein PDX1	FALSE
PVP01_0003630	PIR protein	NA	NA	NA	NA	NA	NA	NA	FALSE
PVP01_0005960	Plasmodium exported protein, unknown function	NA	NA	NA	NA	NA	NA	NA	FALSE
PVP01_0107900	E3 ubiquitin-protein ligase, putative	OG0001401	5	PBANKA_0804900	PF3D7_0707700	PcyM_0108600	PCYB_011470	E3 ubiquitin-protein ligase, putative	TRUE
PVP01_1239500	1-deoxy-D-xylulose 5-phosphate reductoisomerase, putative	OG0002678	5	PBANKA_1330600	PF3D7_1467300	PcyM_1245400	PCYB_124770	1-deoxy-D-xylulose 5-phosphate reductoisomerase	FALSE
PVP01_0001550	PIR protein	NA	NA	NA	NA	NA	NA	NA	FALSE
PVP01_0727700	RNA-binding protein, putative	OG0000445	5	PBANKA_0830000	PF3D7_0929200	PcyM_0729300	PCYB_073660	RNA-binding protein, putative	FALSE
PVP01_1140900	conserved Plasmodium protein, unknown function	OG0003261	5	PBANKA_0106700	PF3D7_0608100	PcyM_1143900	PCYB_114840	conserved Plasmodium protein, unknown function	FALSE
PVP01_0121900	Plasmodium exported protein, unknown function, pseudogene	NA	NA	NA	NA	NA	NA	NA	FALSE
PVP01_0009360	PIR protein	NA	NA	NA	NA	NA	NA	NA	FALSE
PVP01_0000880	PIR protein	NA	NA	NA	NA	NA	NA	NA	FALSE
PVP01_1233600	DnaJ protein, putative	OG0002709	5	PBANKA_1336400	PF3D7_1473200	PcyM_1238600	PCYB_124180	DnaJ protein, putative	TRUE
PVP01_0504100	Plasmodium exported protein, unknown function	OG0005202	3	NA	NA	PcyM_0502600	PCYB_051130	NA	FALSE
PVP01_1029500	MOLO1 domain-containing protein, putative	OG0002023	5	PBANKA_1104100	PF3D7_0504500	PcyM_1029600	PCYB_103710	MOLO1 domain-containing protein, putative	FALSE
PVP01_0821600	conserved Plasmodium protein, unknown function	OG0003645	5	PBANKA_0806700	PF3D7_0318500	PcyM_0823400	PCYB_083120	conserved Plasmodium protein, unknown function	TRUE
PVP01_0509100	translation initiation factor IF-3, putative	OG0001289	5	PBANKA_0705400	PF3D7_0825200	PcyM_0508200	PCYB_051600	translation initiation factor IF-3	FALSE
PVP01_0705700	GTPase-activating protein, putative	OG0001421	5	PBANKA_0808700	PF3D7_0907200	PcyM_0705100	PCYB_071500	GTPase-activating protein, putative	TRUE
PVP01_1325200	vacuolar protein sorting-associated protein 3, putative	OG0001901	5	PBANKA_1019600	PF3D7_1423800	PcyM_1329200	PCYB_133350	vacuolar protein sorting-associated protein 3, putative	FALSE
PVP01_0001300	PIR protein	NA	NA	NA	NA	NA	NA	NA	FALSE
PVP01_0908900	conserved Plasmodium protein, unknown function	OG0003865	5	PBANKA_0938800	PF3D7_1108100	PcyM_0910100	PCYB_091510	conserved Plasmodium protein, unknown function	FALSE
PVP01_1471200	PIR protein	NA	NA	NA	NA	NA	NA	NA	FALSE
PVP01_1148200	PIR protein	NA	NA	NA	NA	NA	NA	NA	FALSE
PVP01_1428400	RNA-binding protein, putative	OG0003012	5	PBANKA_1425600	PF3D7_0811900	PcyM_1429700	PCYB_143630	RNA-binding protein, putative	FALSE
PVP01_0303500	conserved Plasmodium protein, unknown function	OG0003885	5	PBANKA_1001900	PF3D7_0404200	PcyM_0306100	PCYB_031190	conserved Plasmodium protein, unknown function	FALSE
PVP01_0403100	Plasmodium exported protein, unknown function	NA	NA	NA	NA	NA	NA	NA	FALSE
PVP01_0945200	SUMO-activating enzyme subunit 1, putative	OG0001581	5	PBANKA_0904500	PF3D7_1144500	PcyM_0949400	PCYB_095010	SUMO-activating enzyme subunit 1	FALSE
PVP01_0814100	GDP-L-fucose synthase, putative	OG0002322	5	PBANKA_1212400	PF3D7_1014000	PcyM_0814700	PCYB_082380	GDP-L-fucose synthase	FALSE
PVP01_0005710	STP1 protein	NA	NA	NA	NA	NA	NA	NA	FALSE
PVP01_0310800	tRNA Alanine	NA	NA	NA	NA	NA	NA	NA	FALSE
PVP01_1324200	small nucleolar RNA snoR31	NA	NA	NA	NA	NA	NA	NA	TRUE
PVP01_1464000	rac-beta serine/threonine protein kinase, putative	OG0000647	5	PBANKA_1460000	PF3D7_1246900	PcyM_1470500	PCYB_147140	RAC-beta serine/threonine protein kinase	TRUE
PVP01_0217500	PIR protein	NA	NA	NA	NA	NA	NA	NA	FALSE
PVP01_0306400	methyltransferase, putative	OG0001819	5	PBANKA_1004700	PF3D7_0407100	PcyM_0309400	PCYB_031480	methyltransferase, putative	FALSE
PVP01_1118900	deubiquitinating enzyme MINDY, putative	OG0002162	5	PBANKA_1129400	PF3D7_0630600	PcyM_1119200	PCYB_112740	deubiquitinating enzyme MINDY, putative	TRUE
PVP01_0412500	conserved Plasmodium protein, unknown function	OG0003338	5	PBANKA_0309200	PF3D7_0212400	PcyM_0410600	PCYB_041770	conserved Plasmodium membrane protein, unknown function	FALSE
PVP01_0811900	PRE-binding protein, putative	OG0002310	5	PBANKA_1210200	PF3D7_1011800	PcyM_0812100	PCYB_082160	PRE-binding protein	TRUE
PVP01_0601200	Plasmodium exported protein, unknown function	OG0004963	3	NA	NA	PcyM_0601200	PCYB_061040	NA	FALSE
PVP01_1118600	ATP-dependent RNA helicase HAS1, putative	OG0000517	5	PBANKA_1129700	PF3D7_0630900	PcyM_1118900	PCYB_112710	ATP-dependent RNA helicase HAS1	FALSE
PVP01_0105200	mRNA cap guanine-N7 methyltransferase, putative	OG0001389	5	PBANKA_0802700	PF3D7_0705000	PcyM_0105600	PCYB_011240	mRNA cap guanine-N7 methyltransferase, putative	FALSE
PVP01_0918300	GTP-binding nuclear protein RAN/TC4, putative	OG0001727	5	PBANKA_0930300	PF3D7_1117700	PcyM_0920200	PCYB_092380	GTP-binding nuclear protein RAN/TC4	FALSE
PVP01_0000730	PIR protein	NA	NA	NA	NA	NA	NA	NA	FALSE
PVP01_0003520	PIR protein	NA	NA	NA	NA	NA	NA	NA	FALSE
PVP01_0120600	Plasmodium exported protein, unknown function, pseudogene	NA	NA	NA	NA	NA	NA	NA	FALSE
PVP01_1139100	conserved Plasmodium protein, unknown function	OG0000723	5	PBANKA_0108400	PF3D7_0609900	PcyM_1141400	PCYB_114670	conserved Plasmodium protein, unknown function	FALSE
PVP01_0924700	BEACH domain-containing protein, putative	OG0001682	5	PBANKA_0924200	PF3D7_1124100	PcyM_0927900	PCYB_093010	BEACH domain-containing protein, putative	FALSE
PVP01_0935100	conserved Plasmodium protein, unknown function	OG0003797	5	PBANKA_0914100	PF3D7_1134300	PcyM_0939100	PCYB_094020	conserved Plasmodium protein, unknown function	TRUE
PVP01_0840200	Plasmodium exported protein, unknown function	NA	NA	NA	NA	NA	NA	NA	FALSE
PVP01_0533900	PIR protein	NA	NA	NA	NA	NA	NA	NA	FALSE
PVP01_0803700	dynein attachment factor-domain containing protein, putative	OG0004162	5	PBANKA_1202300	PF3D7_1003900	PcyM_0803300	PCYB_081330	dynein attachment factor-domain containing protein, putative	FALSE
PVP01_1007800	RAP protein, putative	OG0004276	5	PBANKA_1240800	PF3D7_0526000	PcyM_1005600	PCYB_101560	RAP protein, putative	FALSE
PVP01_1324400	small nucleolar RNA snoR29	NA	NA	NA	NA	NA	NA	NA	FALSE
PVP01_1247700	WD repeat-containing protein, putative	OG0004991	4	NA	PF3D7_1459200	PcyM_1254200	PCYB_125590	WD repeat-containing protein, putative	FALSE
PVP01_0528000	regulator of chromosome condensation, putative	OG0001375	5	PBANKA_0720700	PF3D7_0418600	PcyM_0528700	PCYB_053290	regulator of chromosome condensation, putative	FALSE
PVP01_1462000	conserved Plasmodium protein, unknown function	OG0004695	5	PBANKA_1458100	PF3D7_1244900	PcyM_1468200	PCYB_146940	conserved Plasmodium protein, unknown function	FALSE
PVP01_0000910	PIR protein	NA	NA	NA	NA	NA	NA	NA	FALSE
PVP01_0110200	conserved protein, unknown function	OG0004221	5	PBANKA_1220400	PF3D7_0709800	PcyM_0111200	PCYB_011700	conserved protein, unknown function	FALSE
PVP01_0727400	guanylate kinase, putative	OG0001539	5	PBANKA_0829700	PF3D7_0928900	PcyM_0729000	PCYB_073630	guanylate kinase	FALSE
PVP01_1451600	conserved Plasmodium protein, unknown function	OG0004663	5	PBANKA_1448100	PF3D7_1233400	PcyM_1456600	PCYB_145920	conserved Plasmodium membrane protein, unknown function	FALSE
PVP01_0214500	conserved Plasmodium protein, unknown function	OG0000812	5	PBANKA_0212900	PF3D7_0728800	PcyM_0218000	PCYB_022370	conserved Plasmodium protein, unknown function	FALSE
PVP01_1343500	conserved Plasmodium protein, unknown function	OG0001990	5	PBANKA_1036900	PF3D7_1405300	PcyM_1350700	PCYB_135120	conserved Plasmodium protein, unknown function	TRUE
PVP01_1247500	conserved protein, unknown function	OG0002634	5	PBANKA_1323000	PF3D7_1459400	PcyM_1254000	PCYB_125570	conserved protein, unknown function	TRUE
PVP01_0003640	PIR protein	NA	NA	NA	NA	NA	NA	NA	FALSE
PVP01_0503400	tryptophan-rich protein	NA	NA	NA	NA	NA	NA	NA	FALSE
PVP01_0418500	adenylosuccinate lyase	OG0000846	5	PBANKA_0304300	PF3D7_0206700	PcyM_0418000	PCYB_042360	adenylosuccinate lyase	FALSE
PVP01_0002990	Plasmodium exported protein, unknown function	NA	NA	NA	NA	NA	NA	NA	FALSE
PVP01_0524000	Plasmodium exported protein (PHIST), unknown function	OG0005315	3	NA	NA	PcyM_0525200	PCYB_053000	NA	FALSE
PVP01_1236700	conserved Plasmodium protein, unknown function	OG0002694	5	PBANKA_1333300	PF3D7_1470100	PcyM_1241900	PCYB_124490	conserved Plasmodium protein, unknown function	FALSE
PVP01_0934300	conserved protein, unknown function	OG0001630	5	PBANKA_0914900	PF3D7_1133500	PcyM_0938300	PCYB_093940	conserved protein, unknown function	FALSE
PVP01_0214300	RING zinc finger protein, putative	OG0000811	5	PBANKA_0212700	PF3D7_0728600	PcyM_0217800	PCYB_022350	RING zinc finger protein, putative	TRUE
PVP01_0010990	Plasmodium exported protein, unknown function	NA	NA	NA	NA	NA	NA	NA	FALSE
PVP01_0401500	Plasmodium exported protein, unknown function	NA	NA	NA	NA	NA	NA	NA	FALSE
PVP01_1137500	60S ribosomal protein L39, putative	OG0003270	4	PBANKA_0110000	PF3D7_0611700	PcyM_1139600	NA	60S ribosomal protein L39	FALSE
PVP01_1336100	glycylpeptide N-tetradecanoyltransferase, putative	OG0001953	5	PBANKA_1029800	PF3D7_1412800	PcyM_1342300	PCYB_134390	glycylpeptide N-tetradecanoyltransferase	FALSE
PVP01_0714900	ubiquitin fusion degradation protein 1, putative	OG0001471	5	PBANKA_0817500	PF3D7_0916500	PcyM_0714650	PCYB_072410	ubiquitin fusion degradation protein 1	FALSE
PVP01_1124200	DNA polymerase 1, putative	OG0002132	5	PBANKA_1124200	PF3D7_0625300	PcyM_1124900	PCYB_113270	DNA polymerase 1, putative	FALSE
PVP01_0714400	major facilitator superfamily domain-containing protein, putative	OG0001469	5	PBANKA_0817000	PF3D7_0916000	PcyM_0714200	PCYB_072360	major facilitator superfamily domain-containing protein, putative	TRUE
PVP01_0007420	PIR protein	NA	NA	NA	NA	NA	NA	NA	FALSE
PVP01_0719600	conserved Plasmodium protein, unknown function	OG0003698	5	PBANKA_0822000	PF3D7_0921100	PcyM_0719900	PCYB_072870	conserved Plasmodium protein, unknown function	FALSE
PVP01_1229000	mitochondrial fission 1 protein, putative	OG0002739	5	PBANKA_1340700	PF3D7_1325600	PcyM_1233400	PCYB_123720	mitochondrial fission 1 protein	FALSE
PVP01_1263100	heat shock protein 90, putative	OG0002552	5	PBANKA_1307800	PF3D7_1443900	PcyM_1271900	PCYB_127120	heat shock protein 90, putative	FALSE
PVP01_0718500	chaperone, putative	NA	NA	NA	NA	NA	NA	NA	TRUE
PVP01_1121000	conserved Plasmodium protein, unknown function	OG0004102	5	PBANKA_1127200	PF3D7_0628500	PcyM_1121600	PCYB_112950	conserved Plasmodium protein, unknown function	FALSE
PVP01_1218500	conserved protein, unknown function	OG0002775	5	PBANKA_1350000	PF3D7_1336100	PcyM_1221200	PCYB_122660	conserved protein, unknown function	TRUE
PVP01_1267300	leucine carboxyl methyltransferase, putative	OG0002532	5	PBANKA_1303600	PF3D7_1439700	PcyM_1276300	PCYB_127540	leucine carboxyl methyltransferase, putative	FALSE
PVP01_0820800	kinesin-8X, putative	OG0003643	5	PBANKA_0805900	PF3D7_0319400	PcyM_0822500	PCYB_083040	kinesin-8X	FALSE
PVP01_1408600	TOM1-like protein, putative	OG0002886	5	PBANKA_1406200	PF3D7_1307700	PcyM_1409200	PCYB_141720	TOM1-like protein, putative	FALSE
PVP01_0802600	DnaJ protein, putative	OG0004160	5	PBANKA_1201200	PF3D7_1002800	PcyM_0802200	PCYB_081220	DnaJ protein, putative	TRUE
PVP01_0008810	Plasmodium exported protein, unknown function	NA	NA	NA	NA	NA	NA	NA	FALSE
PVP01_0201900	PIR protein	OG0005195	3	NA	NA	PcyM_0203100	PCYB_021150	NA	FALSE
PVP01_0738700	Plasmodium exported protein, unknown function	NA	NA	NA	NA	NA	NA	NA	FALSE
PVP01_1467200	osmiophilic body protein G377, putative	OG0004709	5	PBANKA_1463000	PF3D7_1250100	PcyM_1474100	PCYB_147450	osmiophilic body protein G377	FALSE
PVP01_1206500	elongation factor Tu, putative	OG0002836	5	PBANKA_1361100	PF3D7_1348300	PcyM_1208000	PCYB_121540	elongation factor Tu, putative	FALSE
PVP01_1450000	conserved Plasmodium protein, unknown function	OG0004657	5	PBANKA_1446500	PF3D7_1231800	PcyM_1454500	PCYB_145740	asparagine-rich protein, putative	FALSE
PVP01_1346100	U2 snRNP-associated SURP motif-containing protein, putative	OG0001999	5	PBANKA_1039300	PF3D7_1402700	PcyM_1353400	PCYB_135370	U2 snRNP-associated SURP motif-containing protein, putative	FALSE
PVP01_1306500	conserved Plasmodium protein, unknown function	OG0003506	5	PBANKA_0605900	PF3D7_1207400	PcyM_1308000	PCYB_131600	conserved Plasmodium protein, unknown function	TRUE
PVP01_0307700	conserved protein, unknown function	OG0001825	5	PBANKA_1006000	PF3D7_0408400	PcyM_0310800	PCYB_031610	conserved protein, unknown function	FALSE
PVP01_1439900	protein TSSC1, putative	OG0003073	5	PBANKA_1436800	PF3D7_1221600	PcyM_1441700	PCYB_144740	protein TSSC1, putative	FALSE
PVP01_0010010	Plasmodium exported protein, unknown function	NA	NA	NA	NA	NA	NA	NA	FALSE
PVP01_1114300	conserved protein, unknown function	OG0002184	5	PBANKA_1133900	PF3D7_1357600	PcyM_1114000	PCYB_112300	conserved protein, unknown function	FALSE
PVP01_1148300	PIR protein	NA	NA	NA	NA	NA	NA	NA	FALSE
PVP01_1021600	conserved Plasmodium protein, unknown function	OG0004049	5	PBANKA_1112000	PF3D7_0512400	PcyM_1020700	PCYB_102930	conserved Plasmodium protein, unknown function	FALSE
PVP01_API02800	elongation factor Tu, putative	OG0003229	4	PBANKA_API00280	PF3D7_API02900	PcyM_API01900	NA	elongation factor Tu	TRUE
PVP01_0617400	conserved protein, unknown function	OG0001088	5	PBANKA_0516100	PF3D7_1032300	PcyM_0621400	PCYB_062660	conserved protein, unknown function	FALSE
PVP01_0318800	protein CPH1, putative	OG0001244	5	PBANKA_0620600	PF3D7_0723100	PcyM_0323400	PCYB_032690	protein CPH1, putative	FALSE
PVP01_0914600	conserved Plasmodium protein, unknown function	OG0003850	5	PBANKA_0933800	PF3D7_1113800	PcyM_0916200	PCYB_092010	conserved Plasmodium membrane protein, unknown function	FALSE
PVP01_0008430	PIR protein	NA	NA	NA	NA	NA	NA	NA	FALSE
PVP01_0000850	PIR protein, pseudogene	NA	NA	NA	NA	NA	NA	NA	FALSE
PVP01_1313400	conserved Plasmodium protein, unknown function	OG0003913	5	PBANKA_1008700	PF3D7_1436100	PcyM_1315400	PCYB_132280	conserved Plasmodium membrane protein, unknown function	FALSE
PVP01_1268400	conserved Plasmodium protein, unknown function	OG0002524	5	PBANKA_1302500	PF3D7_1438600	PcyM_1277500	PCYB_127650	conserved protein, unknown function	FALSE
PVP01_1032000	50S ribosomal protein L28, apicoplast, putative	OG0002016	5	PBANKA_1102700	PF3D7_0503000	PcyM_1032700	PCYB_103990	50S ribosomal protein L28, apicoplast, putative	FALSE
PVP01_0723100	conserved Plasmodium protein, unknown function	OG0003710	5	PBANKA_0825500	PF3D7_0924600	PcyM_0723800	PCYB_073220	conserved Plasmodium protein, unknown function	FALSE
PVP01_1273200	Plasmodium exported protein, unknown function	NA	NA	NA	NA	NA	NA	NA	FALSE
PVP01_1135300	AP2 domain transcription factor, putative	NA	NA	NA	NA	NA	NA	NA	FALSE
PVP01_0120800	PIR protein	NA	NA	NA	NA	NA	NA	NA	FALSE
PVP01_1132000	AP-2 complex subunit alpha, putative	OG0002090	5	PBANKA_1116700	PF3D7_0617100	PcyM_1133500	PCYB_114000	AP-2 complex subunit alpha, putative	FALSE
PVP01_1224700	conserved Plasmodium protein, unknown function	OG0004445	5	PBANKA_1344800	PF3D7_1329800	PcyM_1227800	PCYB_123270	conserved Plasmodium protein, unknown function	TRUE
PVP01_0405200	Plasmodium exported protein (PHISTc), unknown function	NA	NA	NA	NA	NA	NA	NA	FALSE
PVP01_1256900	signal recognition particle subunit SRP54, putative	OG0002587	5	PBANKA_1313800	PF3D7_1450100	PcyM_1265200	PCYB_126500	signal recognition particle subunit SRP54	TRUE
PVP01_1314100	ER membrane protein complex subunit 4, putative	OG0001843	5	PBANKA_1009400	PF3D7_1435400	PcyM_1316100	PCYB_132350	ER membrane protein complex subunit 4, putative	FALSE
PVP01_0302700	ubiquitin specific protease, putative	OG0001805	5	PBANKA_1001100	PF3D7_0403500	PcyM_0305200	PCYB_031110	ubiquitin specific protease, putative	TRUE
PVP01_0922200	exported protein 1, putative	OG0003832	5	PBANKA_0926700	PF3D7_1121600	PcyM_0924700	PCYB_092760	exported protein 1	TRUE
PVP01_0923400	calcium-dependent protein kinase 6, putative	OG0001694	5	PBANKA_0925500	PF3D7_1122800	PcyM_0926600	PCYB_092880	calcium-dependent protein kinase 6	TRUE
PVP01_0836600	plasmoredoxin, putative	OG0000918	5	PBANKA_0402200	PF3D7_0303600	PcyM_0840700	PCYB_084560	plasmoredoxin	TRUE
PVP01_0508200	HECT-like E3 ubiquitin ligase, putative	OG0001280	5	PBANKA_0704500	PF3D7_0826100	PcyM_0507300	PCYB_051510	HECT-like E3 ubiquitin ligase, putative	TRUE
PVP01_1214400	conserved Plasmodium protein, unknown function	OG0004475	5	PBANKA_1353800	PF3D7_1340400	PcyM_1216400	PCYB_122290	conserved Plasmodium protein, unknown function	FALSE
PVP01_0738400	Plasmodium exported protein, unknown function, pseudogene	NA	NA	NA	NA	NA	NA	NA	FALSE
PVP01_0933800	conserved Plasmodium protein, unknown function	OG0004944	4	PBANKA_0915400	PF3D7_1133000	PcyM_0937850	NA	conserved Plasmodium protein, unknown function	TRUE
PVP01_0821800	conserved Plasmodium protein, unknown function	OG0003647	5	PBANKA_0806900	PF3D7_0318300	PcyM_0823600	PCYB_083140	conserved Plasmodium protein, unknown function	FALSE
PVP01_0535400	PIR protein	NA	NA	NA	NA	NA	NA	NA	FALSE
PVP01_1144300	DNA helicase, putative	OG0004982	4	NA	PF3D7_0604600	PcyM_1147400	PCYB_115180	DNA helicase, putative	FALSE
PVP01_0732200	gamma-tubulin complex component, putative	OG0001557	5	PBANKA_0834300	PF3D7_0933500	PcyM_0735300	PCYB_074090	gamma-tubulin complex component, putative	FALSE
PVP01_0700700	tryptophan-rich protein	OG0005086	3	NA	NA	PcyM_0700200	PCYB_071030	NA	FALSE
PVP01_0009160	PIR protein	NA	NA	NA	NA	NA	NA	NA	FALSE
PVP01_0005490	Plasmodium exported protein, unknown function	NA	NA	NA	NA	NA	NA	NA	FALSE
PVP01_0008050	PIR protein	NA	NA	NA	NA	NA	NA	NA	FALSE
PVP01_1430700	peptidase family C50, putative	OG0003022	5	PBANKA_1427800	PF3D7_0809600	PcyM_1432100	PCYB_143860	peptidase family C50, putative	FALSE
PVP01_0423300	hypothetical protein	OG0005071	3	NA	NA	PcyM_0423300	PCYB_042830	NA	FALSE
PVP01_1212200	myosin A, putative	OG0000185	5	PBANKA_1355700	PF3D7_1342600	PcyM_1214000	PCYB_122100	myosin A	TRUE
PVP01_0001590	PIR protein	NA	NA	NA	NA	NA	NA	NA	FALSE
PVP01_1241400	conserved protein, unknown function	OG0004387	5	PBANKA_1328800	PF3D7_1465400	PcyM_1247400	PCYB_124960	conserved protein, unknown function	FALSE
PVP01_1250300	ribosomal protein L28, mitochondrial, putative	OG0000570	5	PBANKA_1320300	PF3D7_1456600	PcyM_1256900	PCYB_125850	ribosomal protein L28, mitochondrial, putative	FALSE
PVP01_0010280	Plasmodium exported protein, unknown function	NA	NA	NA	NA	NA	NA	NA	FALSE
PVP01_0316200	conserved Plasmodium protein, unknown function	OG0004777	4	PBANKA_0618000	PF3D7_0720500	PcyM_0320750	NA	conserved Plasmodium protein, unknown function	FALSE
PVP01_1410400	HORMA domain protein, putative	OG0002894	5	PBANKA_1407900	PF3D7_1309400	PcyM_1411000	PCYB_141890	HORMA domain protein, putative	TRUE
PVP01_0835500	conserved Plasmodium protein, unknown function	OG0005095	3	NA	NA	PcyM_0839600	PCYB_084450	NA	FALSE
PVP01_0518500	meiotic recombination protein DMC1, putative	OG0001336	5	PBANKA_0714000	PF3D7_0816800	PcyM_0519200	PCYB_052500	meiotic recombination protein DMC1, putative	FALSE
PVP01_0312100	conserved protein, unknown function	OG0003531	5	PBANKA_0614000	PF3D7_0716300	PcyM_0315600	PCYB_032010	conserved protein, unknown function	FALSE
PVP01_1027800	TATA-box-binding protein, putative	OG0002034	5	PBANKA_1105800	PF3D7_0506200	PcyM_1027800	PCYB_103540	TATA-box-binding protein	FALSE
PVP01_0405800	40S ribosomal protein S30, putative	OG0003361	4	PBANKA_0315600	PF3D7_0219200	PcyM_0402800	NA	40S ribosomal protein S30	FALSE
PVP01_0209100	conserved Plasmodium protein, unknown function	OG0005302	3	NA	NA	PcyM_0211900	PCYB_021830	NA	FALSE
PVP01_0940400	adrenodoxin reductase, putative	OG0001604	5	PBANKA_0909300	PF3D7_1139700	PcyM_0944500	PCYB_094530	adrenodoxin reductase, putative	FALSE
PVP01_1432200	kelch domain-containing protein, putative	OG0000620	5	PBANKA_1429200	PF3D7_1213400	PcyM_1433700	PCYB_144000	kelch domain-containing protein, putative	TRUE
PVP01_0734500	cytoadherence linked asexual protein 7	NA	NA	NA	NA	NA	NA	NA	FALSE
PVP01_MIT00900	ribosomal RNA fragment	NA	NA	NA	NA	NA	NA	NA	FALSE
PVP01_1344600	conserved Plasmodium protein, unknown function	OG0004007	5	PBANKA_1037900	PF3D7_1404200	PcyM_1351900	PCYB_135230	conserved Plasmodium protein, unknown function	TRUE
PVP01_0929700	spermidine synthase, putative	OG0003816	5	PBANKA_0919300	PF3D7_1129000	PcyM_0933500	PCYB_093520	spermidine synthase	FALSE
PVP01_0005610	Plasmodium exported protein, unknown function	NA	NA	NA	NA	NA	NA	NA	FALSE
PVP01_0004450	PIR protein	NA	NA	NA	NA	NA	NA	NA	FALSE
PVP01_0007820	PIR protein	NA	NA	NA	NA	NA	NA	NA	FALSE
PVP01_1322300	conserved Plasmodium protein, unknown function	OG0003941	5	PBANKA_1017600	PF3D7_1427000	PcyM_1325900	PCYB_133160	conserved Plasmodium protein, unknown function	FALSE
PVP01_0902000	hypothetical protein	OG0005565	2	NA	NA	PcyM_0903800	NA	NA	FALSE
PVP01_0720400	conserved Plasmodium protein, unknown function	OG0003703	5	PBANKA_0822800	PF3D7_0921900	PcyM_0720700	PCYB_072950	conserved Plasmodium protein, unknown function	FALSE
PVP01_0706100	translation initiation factor SUI1, putative	OG0001422	5	PBANKA_0809000	PF3D7_0907600	PcyM_0705500	PCYB_071540	translation initiation factor SUI1, putative	FALSE
PVP01_1221100	U3 small nucleolar RNA-associated protein 4, putative	OG0004456	5	PBANKA_1348300	PF3D7_1333600	PcyM_1223900	PCYB_122920	U3 small nucleolar RNA-associated protein 4, putative	FALSE
PVP01_0821900	DNA-directed RNA polymerase II subunit RPB1, putative	OG0000428	5	PBANKA_0807000	PF3D7_0318200	PcyM_0823700	PCYB_083150	DNA-directed RNA polymerase II subunit RPB1	FALSE
PVP01_1012000	conserved Plasmodium protein, unknown function	OG0004258	5	PBANKA_1236600	PF3D7_0521900	PcyM_1009900	PCYB_101980	conserved Plasmodium protein, unknown function	FALSE
PVP01_1220700	RING zinc finger protein, putative	OG0004458	5	PBANKA_1348700	PF3D7_1334000	PcyM_1223500	PCYB_122880	RING zinc finger protein, putative	TRUE
PVP01_1104800	CLAMP domain-containing protein, putative	OG0002240	5	PBANKA_1143100	PF3D7_1367200	PcyM_1104000	PCYB_111330	CLAMP domain-containing protein, putative	FALSE
PVP01_1414500	Clu domain-containing protein, putative	OG0002921	5	PBANKA_1412000	PF3D7_1313600	PcyM_1415300	PCYB_142300	Clu domain-containing protein, putative	FALSE
PVP01_0509600	lipase maturation factor, putative	OG0001290	5	PBANKA_0705900	PF3D7_0824700	PcyM_0508700	PCYB_051650	lipase maturation factor, putative	TRUE
PVP01_0119800	PIR protein	NA	NA	NA	NA	NA	NA	NA	FALSE
PVP01_1414800	ankyrin-repeat protein, putative	OG0002923	5	PBANKA_1412300	PF3D7_1313900	PcyM_1415600	PCYB_142330	ankyrin-repeat protein, putative	FALSE
PVP01_0002350	Plasmodium exported protein, unknown function	NA	NA	NA	NA	NA	NA	NA	FALSE
PVP01_1437700	WD repeat-containing protein, putative	OG0004620	5	PBANKA_1434500	PF3D7_1218900	PcyM_1439300	PCYB_144520	WD repeat-containing protein, putative	TRUE
PVP01_1234300	conserved Plasmodium protein, unknown function	OG0004409	5	PBANKA_1335700	PF3D7_1472500	PcyM_1239400	PCYB_124250	conserved Plasmodium protein, unknown function	TRUE
PVP01_MIT00800	ribosomal RNA fragment	NA	NA	NA	NA	NA	NA	NA	FALSE
PVP01_1460000	mitochondrial import inner membrane translocase subunit TIM13, putative	NA	NA	NA	NA	NA	NA	NA	FALSE
PVP01_1024600	RNA polymerase I, putative	OG0002052	5	PBANKA_1109000	PF3D7_0509400	PcyM_1024300	PCYB_103220	RNA polymerase I	FALSE
PVP01_1003400	conserved Plasmodium protein, unknown function	OG0004289	5	PBANKA_1244900	PF3D7_0530500	PcyM_1001100	PCYB_101140	conserved Plasmodium membrane protein, unknown function	FALSE
PVP01_0919800	conserved protein, unknown function	OG0001718	5	PBANKA_0928900	PF3D7_1119200	PcyM_0921900	PCYB_092530	conserved protein, unknown function	TRUE
PVP01_0003710	PIR protein	NA	NA	NA	NA	NA	NA	NA	FALSE
PVP01_0948400	membrane associated erythrocyte binding-like protein, putative	OG0000257	5	PBANKA_0901300	PF3D7_1147800	PcyM_0953000	PCYB_095300	membrane associated erythrocyte binding-like protein	TRUE
PVP01_0006700	PIR protein	NA	NA	NA	NA	NA	NA	NA	FALSE
PVP01_1123200	3-oxoacyl-[acyl-carrier-protein] synthase i/ii, putative	OG0002135	5	PBANKA_1125100	PF3D7_0626300	PcyM_1123900	PCYB_113170	3-oxoacyl-acyl-carrier protein synthase I/II	FALSE
PVP01_0003990	Plasmodium exported protein, unknown function	NA	NA	NA	NA	NA	NA	NA	FALSE
PVP01_1316000	DNA topoisomerase 2, putative	OG0001856	5	PBANKA_1011400	PF3D7_1433500	PcyM_1318100	PCYB_132540	DNA topoisomerase 2	FALSE
PVP01_0943400	methyltransferase, putative	NA	NA	NA	NA	NA	NA	NA	FALSE
PVP01_1136900	leucine-rich repeat protein	OG0003271	5	PBANKA_0110500	PF3D7_0612200	PcyM_1139000	PCYB_114470	leucine-rich repeat protein	FALSE
PVP01_1212500	tetratricopeptide repeat protein, putative	OG0004479	5	PBANKA_1355400	PF3D7_1342300	PcyM_1214500	PCYB_122130	tetratricopeptide repeat protein, putative	FALSE
PVP01_0902900	hypothetical protein	NA	NA	NA	NA	NA	NA	NA	FALSE
PVP01_0010330	hypothetical protein	NA	NA	NA	NA	NA	NA	NA	FALSE
PVP01_1271400	Plasmodium exported protein, unknown function	NA	NA	NA	NA	NA	NA	NA	FALSE
PVP01_0314400	conserved Plasmodium protein, unknown function	OG0003540	5	PBANKA_0616300	PF3D7_0718700	PcyM_0318400	PCYB_032230	conserved Plasmodium membrane protein, unknown function	FALSE
PVP01_1335500	30S ribosomal protein S9, putative	OG0001951	5	PBANKA_1029300	PF3D7_1413400	PcyM_1341600	PCYB_134330	30S ribosomal protein S9, putative	FALSE
PVP01_1139200	palmitoyltransferase DHHC2, putative	OG0000722	5	PBANKA_0108300	PF3D7_0609800	PcyM_1141600	PCYB_114680	palmitoyltransferase DHHC2, putative	FALSE
PVP01_0004420	PIR protein	NA	NA	NA	NA	NA	NA	NA	FALSE
PVP01_0002590	Plasmodium exported protein, unknown function, pseudogene	NA	NA	NA	NA	NA	NA	NA	FALSE
PVP01_0219400	PIR protein	NA	NA	NA	NA	NA	NA	NA	FALSE
PVP01_0000550	PIR protein	NA	NA	NA	NA	NA	NA	NA	FALSE
PVP01_0006140	PIR protein, pseudogene	NA	NA	NA	NA	NA	NA	NA	FALSE
PVP01_0837700	serine/threonine protein kinase, putative	OG0000908	5	PBANKA_0401100	PF3D7_0302100	PcyM_0842000	PCYB_084670	serine/threonine protein kinase	TRUE
PVP01_1235800	RNA 3'-terminal phosphate cyclase-like protein, putative	OG0002698	5	PBANKA_1334200	PF3D7_1471000	PcyM_1240900	PCYB_124400	RNA 3'-terminal phosphate cyclase-like protein, putative	FALSE
PVP01_1322200	lipase, putative	OG0000301	5	PBANKA_1017500	PF3D7_1427100	PcyM_1325800	PCYB_133150	lipase, putative	FALSE
PVP01_1265400	acid cluster protein 33 homologue, putative	OG0002539	5	PBANKA_1305500	PF3D7_1441600	PcyM_1274300	PCYB_127350	acid cluster protein 33 homologue, putative	TRUE
PVP01_1344200	adenylyl cyclase alpha, putative	OG0000234	5	PBANKA_1037500	PF3D7_1404600	PcyM_1351500	PCYB_135190	adenylyl cyclase alpha	FALSE
PVP01_0300900	Plasmodium exported protein, unknown function	OG0005504	3	NA	NA	PcyM_0303800	PCYB_033050	NA	FALSE
PVP01_0407100	thioesterase/thiol ester dehydrase-isomerase, putative	OG0000895	5	PBANKA_0314600	PF3D7_0217900	PcyM_0404100	PCYB_041240	thioesterase/thiol ester dehydrase-isomerase, putative	FALSE
PVP01_0901200	hypothetical protein	NA	NA	NA	NA	NA	NA	NA	FALSE
PVP01_1466800	conserved Plasmodium protein, unknown function	OG0004707	5	PBANKA_1462600	PF3D7_1249700	PcyM_1473700	PCYB_147410	conserved Plasmodium protein, unknown function	FALSE
PVP01_1236500	conserved Plasmodium protein, unknown function	OG0004401	5	PBANKA_1333500	PF3D7_1470300	PcyM_1241700	PCYB_124470	conserved Plasmodium protein, unknown function	TRUE
PVP01_1253300	HSP90 co-chaperone p23, putative	OG0002608	5	PBANKA_1317400	PF3D7_1453700	PcyM_1261400	PCYB_126160	HSP90 co-chaperone p23	TRUE
PVP01_0606300	conserved Plasmodium protein, unknown function	OG0003426	5	PBANKA_0505300	PF3D7_1021100	PcyM_0607800	PCYB_061540	conserved Plasmodium protein, unknown function	FALSE
PVP01_1242900	rhoptry neck protein 11, putative	OG0002660	5	PBANKA_1327100	PF3D7_1463900	PcyM_1248900	PCYB_125110	rhoptry neck protein 11, putative	FALSE
PVP01_0304200	sporozoite-specific protein S10, putative	OG0003890	5	PBANKA_1002500	PF3D7_0404800	PcyM_0306900	PCYB_031260	sporozoite-specific protein S10, putative	TRUE
PVP01_0737100	PIR protein	NA	NA	NA	NA	NA	NA	NA	FALSE
PVP01_1251200	conserved Plasmodium protein, unknown function	OG0004353	5	PBANKA_1319400	PF3D7_1455700	PcyM_1257800	PCYB_125940	conserved Plasmodium protein, unknown function	TRUE
PVP01_0932800	ubiquitin-like protein, putative	OG0001638	5	PBANKA_0916400	PF3D7_1132000	PcyM_0936800	PCYB_093800	ubiquitin-like protein, putative	TRUE
PVP01_1205300	conserved Plasmodium protein, unknown function	OG0002841	5	PBANKA_1362300	PF3D7_1349500	PcyM_1206700	PCYB_121420	conserved Plasmodium protein, unknown function	TRUE
PVP01_0200300	PIR protein	NA	NA	NA	NA	NA	NA	NA	FALSE
PVP01_1240100	60S ribosome subunit biogenesis protein NIP7, putative	OG0002675	5	PBANKA_1330100	PF3D7_1466700	PcyM_1246100	PCYB_124830	60S ribosome subunit biogenesis protein NIP7, putative	FALSE
PVP01_1333300	conserved Plasmodium protein, unknown function	OG0005003	4	NA	PF3D7_1415600	PcyM_1339000	PCYB_134110	conserved Plasmodium protein, unknown function	FALSE
PVP01_0714100	cytochrome c oxidase subunit ApiCOX30, putative	OG0001467	5	PBANKA_0816700	PF3D7_0915700	PcyM_0713900	PCYB_072330	cytochrome c oxidase subunit ApiCOX30, putative	FALSE
PVP01_0210000	major facilitator superfamily-related transporter, putative	OG0003290	5	PBANKA_0208400	PF3D7_0104700	PcyM_0213000	PCYB_021910	major facilitator superfamily-related transporter, putative	FALSE
PVP01_0010390	Plasmodium exported protein, unknown function	NA	NA	NA	NA	NA	NA	NA	FALSE
PVP01_1321700	CorA-like Mg2 transporter protein, putative	OG0001891	5	PBANKA_1017000	PF3D7_1427600	PcyM_1325200	PCYB_133100	CorA-like Mg2 transporter protein, putative	FALSE
PVP01_1267600	cytochrome b-c1 complex subunit Rieske, putative	OG0002530	5	PBANKA_1303300	PF3D7_1439400	PcyM_1276700	PCYB_127570	cytochrome b-c1 complex subunit Rieske, putative	FALSE
PVP01_1411900	ribosomal protein S15, mitochondrial, putative	OG0002903	5	PBANKA_1409400	PF3D7_1310900	PcyM_1412600	PCYB_142040	ribosomal protein S15, mitochondrial, putative	FALSE
PVP01_1235700	exported protein 2, putative	OG0004405	5	PBANKA_1334300	PF3D7_1471100	PcyM_1240800	PCYB_124390	exported protein 2	TRUE
PVP01_0931600	armadillo repeat protein PF16, putative	OG0001641	5	PBANKA_0917400	PF3D7_1130800	PcyM_0935500	PCYB_093680	armadillo repeat protein PF16, putative	FALSE
PVP01_0002180	PIR protein	NA	NA	NA	NA	NA	NA	NA	FALSE
PVP01_0703800	high molecular weight rhoptry protein 3, putative	OG0003407	5	PBANKA_0416000	PF3D7_0905400	PcyM_0703100	PCYB_071320	high molecular weight rhoptry protein 3	FALSE
PVP01_1125900	splicing factor-like protein 1, putative	OG0002122	5	PBANKA_1122500	PF3D7_0623600	PcyM_1126600	PCYB_113420	splicing factor-like protein 1, putative	TRUE
PVP01_1205100	peptidase, putative	OG0002842	5	PBANKA_1362500	PF3D7_1349700	PcyM_1206500	PCYB_121400	peptidase, putative	TRUE
PVP01_0828100	E3 ubiquitin-protein ligase, putative	OG0000969	5	PBANKA_0410100	PF3D7_0312100	PcyM_0830700	PCYB_083740	E3 ubiquitin-protein ligase	FALSE
PVP01_1304800	targeted glyoxalase II, putative	OG0003499	5	PBANKA_0604400	PF3D7_1205700	PcyM_1305900	PCYB_131420	targeted glyoxalase II	FALSE
PVP01_0003370	PIR protein, fragment	NA	NA	NA	NA	NA	NA	NA	FALSE
PVP01_1424700	GTP-binding translation elongation factor tu family protein, putative	OG0002985	5	PBANKA_1421900	PF3D7_0715600	PcyM_1425800	PCYB_143260	GTP-binding translation elongation factor tu family protein, putative	FALSE
PVP01_0110900	conserved protein, unknown function	OG0002367	5	PBANKA_1221100	PF3D7_0710500	PcyM_0112000	PCYB_011770	conserved protein, unknown function	FALSE
PVP01_1133400	THO complex subunit 4, putative	OG0002422	5	PBANKA_1230500	PF3D7_0615700	PcyM_1134900	PCYB_114140	THO complex subunit 4, putative	FALSE
PVP01_1432500	DNA-directed RNA polymerases I, II, and III subunit RPABC3, putative	OG0003032	5	PBANKA_1429500	PF3D7_1213700	PcyM_1434000	PCYB_144030	DNA-directed RNA polymerases I, II, and III subunit RPABC3, putative	FALSE
PVP01_0118300	lysine-specific histone demethylase, putative	OG0002407	5	PBANKA_1228300	PF3D7_0801900	PcyM_0120800	PCYB_012510	lysine-specific histone demethylase, putative	TRUE
PVP01_1247800	GTP-binding protein, putative	OG0000572	5	PBANKA_1322800	PF3D7_1459100	PcyM_1254300	PCYB_125600	GTP-binding protein, putative	FALSE
PVP01_0423400	Plasmodium exported protein, unknown function	OG0005507	3	NA	NA	PcyM_0423400	PCYB_042840	NA	FALSE
PVP01_0834100	conserved Plasmodium protein, unknown function	OG0003373	5	PBANKA_0404500	PF3D7_0306100	PcyM_0838100	PCYB_084310	conserved Plasmodium protein, unknown function	FALSE
PVP01_0216200	conserved Plasmodium protein, unknown function	OG0004949	4	NA	PF3D7_0730500	PcyM_0219700	PCYB_022540	conserved Plasmodium protein, unknown function	TRUE
PVP01_1312200	conserved Plasmodium protein, unknown function	OG0003522	5	PBANKA_0611500	PF3D7_1437300	PcyM_1314100	PCYB_132170	conserved Plasmodium protein, unknown function	FALSE
PVP01_0912100	protein transport protein BOS1, putative	OG0001758	5	PBANKA_0936300	PF3D7_1111300	PcyM_0913400	PCYB_091760	protein transport protein BOS1, putative	FALSE
PVP01_1028200	small ubiquitin-related modifier, putative	OG0002032	5	PBANKA_1105400	PF3D7_0505800	PcyM_1028200	PCYB_103580	small ubiquitin-related modifier	TRUE
PVP01_0908300	prefoldin, putative	OG0001781	5	PBANKA_0939400	PF3D7_1107500	PcyM_0909300	PCYB_091450	prefoldin, putative	FALSE
PVP01_1245100	conserved Plasmodium protein, unknown function	OG0004372	5	PBANKA_1325400	PF3D7_1461700	PcyM_1251200	PCYB_125330	conserved Plasmodium protein, unknown function	FALSE
PVP01_0412700	ribosomal protein L12, mitochondrial, putative	OG0000869	5	PBANKA_0309000	PF3D7_0212200	PcyM_0410800	PCYB_041790	ribosomal protein L12, mitochondrial, putative	FALSE
PVP01_0909400	endoplasmic reticulum-resident calcium binding protein, putative	OG0001774	5	PBANKA_0938400	PF3D7_1108600	PcyM_0910600	PCYB_091550	endoplasmic reticulum-resident calcium binding protein	FALSE
PVP01_1454700	p25-alpha family protein, putative	OG0000641	5	PBANKA_1451200	PF3D7_1236600	PcyM_1460600	PCYB_146230	p25-alpha family protein, putative	TRUE
PVP01_1252900	tRNA intron endonuclease, putative	OG0004348	5	PBANKA_1317800	PF3D7_1454100	PcyM_1261000	PCYB_126120	tRNA intron endonuclease, putative	FALSE
PVP01_0109700	cloroquine resistance asscociatd protein Cg7, putative	OG0004219	5	PBANKA_1219900	PF3D7_0709400	PcyM_0110700	PCYB_011650	Cg7 protein	TRUE
PVP01_0003400	PIR protein	NA	NA	NA	NA	NA	NA	NA	FALSE
PVP01_0319100	conserved Plasmodium protein, unknown function	OG0005307	3	NA	NA	PcyM_0323700	PCYB_032720	NA	FALSE
PVP01_0218200	PIR protein	NA	NA	NA	NA	NA	NA	NA	FALSE
PVP01_0205300	phenylalanine--tRNA ligase alpha subunit, putative	OG0000761	5	PBANKA_0203800	PF3D7_0109800	PcyM_0207400	PCYB_021450	phenylalanine--tRNA ligase alpha subunit	FALSE
PVP01_0008550	PIR protein	NA	NA	NA	NA	NA	NA	NA	FALSE
PVP01_1453600	N6-adenosine-methyltransferase, putative	OG0003143	5	PBANKA_1450100	PF3D7_1235500	PcyM_1458800	PCYB_146120	N6-adenosine-methyltransferase, putative	FALSE
PVP01_1206700	GTPase, putative	OG0002834	5	PBANKA_1360900	PF3D7_1348100	PcyM_1208300	PCYB_121560	GTPase, putative	FALSE
PVP01_0318200	pre-mRNA-splicing factor CWC15, putative	OG0001239	5	PBANKA_0620000	PF3D7_0722500	PcyM_0322800	PCYB_032630	pre-mRNA-splicing factor CWC15, putative	FALSE
PVP01_1002300	PIR protein	NA	NA	NA	NA	NA	NA	NA	FALSE
PVP01_0728800	merozoite surface protein 1 paralog	OG0005088	3	NA	NA	PcyM_0731100	PCYB_073760	NA	TRUE
PVP01_0300200	PIR protein	NA	NA	NA	NA	NA	NA	NA	FALSE
PVP01_0532200	conserved Plasmodium protein, unknown function	OG0004773	4	PBANKA_0524100	NA	PcyM_0533400	PCYB_053710	NA	TRUE
PVP01_0731800	conserved Plasmodium protein, unknown function	OG0003740	5	PBANKA_0833900	PF3D7_0933100	PcyM_0734700	PCYB_074060	conserved Plasmodium protein, unknown function	FALSE
PVP01_0739300	Plasmodium exported protein, unknown function, pseudogene	NA	NA	NA	NA	NA	NA	NA	FALSE
PVP01_0525600	conserved protein, unknown function	OG0001361	5	PBANKA_0718200	PF3D7_0416200	PcyM_0525800	PCYB_053050	conserved protein, unknown function	FALSE
PVP01_0731100	peptide chain release factor 1, putative	OG0001553	5	PBANKA_0833200	PF3D7_0932400	PcyM_0733700	PCYB_073990	peptide chain release factor 1	FALSE
PVP01_1012700	conserved protein, unknown function	OG0002461	5	PBANKA_1235800	PF3D7_0521200	PcyM_1010600	PCYB_102060	conserved protein, unknown function	FALSE
PVP01_1242000	conserved Plasmodium protein, unknown function	OG0004385	5	PBANKA_1328200	PF3D7_1464800	PcyM_1248000	PCYB_125020	conserved Plasmodium protein, unknown function	TRUE
PVP01_1340400	40S ribosomal protein S8e, putative	OG0001973	5	PBANKA_1033900	PF3D7_1408600	PcyM_1347700	PCYB_134820	40S ribosomal protein S8e, putative	TRUE
PVP01_1323100	protein arginine N-methyltransferase 1, putative	OG0000302	5	PBANKA_1018400	PF3D7_1426200	PcyM_1326900	PCYB_133220	protein arginine N-methyltransferase 1	FALSE
PVP01_API02400	apicoplast ribosomal protein L36, putative	OG0004842	4	PBANKA_API00310	PF3D7_API02500	PcyM_API02300	NA	apicoplast ribosomal protein L36	FALSE
PVP01_0314600	conserved Plasmodium protein, unknown function	OG0004854	4	NA	PF3D7_0718900	PcyM_0319400	PCYB_032300	conserved Plasmodium protein, unknown function	FALSE
PVP01_0945700	conserved Plasmodium protein, unknown function	OG0003759	5	PBANKA_0904000	PF3D7_1145000	PcyM_0950100	PCYB_095060	conserved Plasmodium protein, unknown function	FALSE
PVP01_0313000	conserved Plasmodium protein, unknown function	OG0003536	5	PBANKA_0614900	PF3D7_0717200	PcyM_0316500	PCYB_032090	conserved Plasmodium protein, unknown function	TRUE
PVP01_1208700	protein transport protein SEC61 subunit alpha, putative	OG0002827	5	PBANKA_1359000	PF3D7_1346100	PcyM_1210300	PCYB_121760	protein transport protein SEC61 subunit alpha	FALSE
PVP01_1346700	pseudouridine synthase, putative	OG0002004	5	PBANKA_1039800	PF3D7_1402100	PcyM_1354000	PCYB_135420	pseudouridine synthase, putative	FALSE
PVP01_0838300	Plasmodium exported protein, unknown function	OG0005217	3	NA	NA	PcyM_0842600	PCYB_084730	NA	FALSE
PVP01_1460800	ubiquitin-conjugating enzyme E2, putative	OG0003183	5	PBANKA_1457000	PF3D7_1243700	PcyM_1467000	PCYB_146830	ubiquitin-conjugating enzyme E2, putative	TRUE
PVP01_1431500	SND2 domain-containing protein, putative	OG0004599	5	PBANKA_1428600	PF3D7_1212600	PcyM_1433000	PCYB_143940	SND2 domain-containing protein, putative	FALSE
PVP01_0504700	18S ribosomal RNA	NA	NA	NA	NA	NA	NA	NA	FALSE
PVP01_0914700	mitogen-activated protein kinase 2, putative	OG0001745	5	PBANKA_0933700	PF3D7_1113900	PcyM_0916300	PCYB_092020	mitogen-activated protein kinase 2	FALSE
PVP01_0007510	PIR protein	NA	NA	NA	NA	NA	NA	NA	FALSE
PVP01_1311400	conserved Plasmodium protein, unknown function	OG0004774	4	PBANKA_0610700	NA	PcyM_1313200	PCYB_132090	NA	FALSE
PVP01_0712200	conserved Plasmodium protein, unknown function	OG0004783	4	PBANKA_0814800	PF3D7_0913800	PcyM_0712000	NA	conserved Plasmodium protein, unknown function	TRUE
PVP01_0618300	early transcribed membrane protein	OG0004772	5	PBANKA_0517000	PF3D7_1033200	PcyM_0622600	PCYB_062750	early transcribed membrane protein 10.2	TRUE
PVP01_0004440	PIR protein	NA	NA	NA	NA	NA	NA	NA	FALSE
PVP01_1449500	conserved Plasmodium protein, unknown function	OG0000635	5	PBANKA_1446000	PF3D7_1231300	PcyM_1453900	PCYB_145690	conserved Plasmodium protein, unknown function	FALSE
PVP01_0420800	conserved Plasmodium protein, unknown function	OG0003316	5	PBANKA_0302100	PF3D7_0204300	PcyM_0420500	PCYB_042590	conserved Plasmodium protein, unknown function	TRUE
PVP01_0704200	conserved Plasmodium protein, unknown function	OG0003406	5	PBANKA_0415600	PF3D7_0905800	PcyM_0703600	PCYB_071360	conserved Plasmodium protein, unknown function	TRUE
PVP01_0703200	replication protein A1, small fragment, putative	OG0000996	5	PBANKA_0416600	PF3D7_0904800	PcyM_0702500	PCYB_071260	replication protein A1, small fragment	FALSE
PVP01_1415500	lipoate-protein ligase 1, putative	OG0002929	5	PBANKA_1413100	PF3D7_1314600	PcyM_1416300	PCYB_142400	lipoate-protein ligase 1	FALSE
PVP01_0825600	conserved Plasmodium protein, unknown function	OG0000979	5	PBANKA_0412200	PF3D7_0314500	PcyM_0827700	PCYB_083530	conserved Plasmodium protein, unknown function	TRUE
PVP01_0901900	hypothetical protein	NA	NA	NA	NA	NA	NA	NA	FALSE
PVP01_1246900	biotin protein ligase, putative	OG0005345	3	NA	NA	PcyM_1253400	PCYB_125510	NA	FALSE
PVP01_1313000	GTP-binding protein, putative	OG0001840	5	PBANKA_1008300	PF3D7_1436500	PcyM_1315000	PCYB_132240	GTP-binding protein, putative	FALSE
PVP01_0806100	heptatricopeptide repeat-containing protein, putative	OG0002276	5	PBANKA_1204600	PF3D7_1006400	PcyM_0805900	PCYB_081570	heptatricopeptide repeat-containing protein, putative	FALSE
PVP01_0415100	RING zinc finger protein, putative	OG0004855	4	NA	PF3D7_0209700	PcyM_0413400	PCYB_042020	RING zinc finger protein, putative	TRUE
PVP01_1234400	M1-family alanyl aminopeptidase, putative	OG0004408	5	PBANKA_1335600	PF3D7_1472400	PcyM_1239500	PCYB_124260	M1-family alanyl aminopeptidase, putative	FALSE
PVP01_0939900	RNA-binding protein, putative	OG0001607	5	PBANKA_0909800	PF3D7_1139100	PcyM_0944000	PCYB_094480	RNA-binding protein, putative	FALSE
PVP01_1304000	conserved Plasmodium protein, unknown function	OG0004887	4	PBANKA_0603650	PF3D7_1204900	PcyM_1304900	NA	conserved Plasmodium protein, unknown function	FALSE
PVP01_0509200	ankyrin-repeat protein, putative	OG0003561	5	PBANKA_0705500	PF3D7_0825100	PcyM_0508300	PCYB_051610	ankyrin-repeat protein, putative	FALSE
PVP01_1026400	protein CAF40, putative	OG0002042	5	PBANKA_1107200	PF3D7_0507600	PcyM_1026400	PCYB_103400	protein CAF40, putative	FALSE
PVP01_0821300	conserved protein, unknown function	OG0001411	5	PBANKA_0806400	PF3D7_0318900	PcyM_0823000	PCYB_083090	conserved protein, unknown function	FALSE
PVP01_1300700	Plasmodium exported protein, unknown function	OG0004998	4	NA	PF3D7_1201400	PcyM_1301200	PCYB_131020	Plasmodium exported protein, unknown function	FALSE
PVP01_0000960	PIR protein	NA	NA	NA	NA	NA	NA	NA	FALSE
PVP01_0006200	Plasmodium exported protein, unknown function	NA	NA	NA	NA	NA	NA	NA	FALSE
PVP01_0005930	PIR protein	NA	NA	NA	NA	NA	NA	NA	FALSE
PVP01_0008190	PIR protein	NA	NA	NA	NA	NA	NA	NA	FALSE
PVP01_0602600	phosphomannomutase, putative	OG0001013	5	PBANKA_0501700	PF3D7_1017400	PcyM_0602800	PCYB_061170	phosphomannomutase, putative	FALSE
PVP01_1116300	PhIL1 interacting protein PIP1, putative	OG0004979	4	NA	PF3D7_1355600	PcyM_1116300	PCYB_112490	PhIL1 interacting protein PIP1	FALSE
PVP01_0003740	PIR protein	NA	NA	NA	NA	NA	NA	NA	FALSE
PVP01_1120200	phosphatidylcholine-sterol acyltransferase, putative	OG0002153	5	PBANKA_1128100	PF3D7_0629300	PcyM_1120800	PCYB_112870	phospholipase, putative	TRUE
PVP01_0000410	PIR protein	NA	NA	NA	NA	NA	NA	NA	FALSE
PVP01_0725600	conserved protein, unknown function	OG0001528	5	PBANKA_0827900	PF3D7_0927100	PcyM_0726900	PCYB_073470	conserved protein, unknown function	FALSE
PVP01_0917100	folate transporter 2, putative	OG0001734	5	PBANKA_0931500	PF3D7_1116500	PcyM_0919000	PCYB_092260	folate transporter 2	FALSE
PVP01_0623600	PIR protein	OG0005322	3	NA	NA	PcyM_0628600	PCYB_063250	NA	FALSE
PVP01_0838000	Plasmodium exported protein, unknown function	OG0004780	5	PBANKA_0700700	PF3D7_0301800	PcyM_0842300	PCYB_084700	Plasmodium exported protein, unknown function	FALSE
PVP01_0002260	Plasmodium exported protein, unknown function	NA	NA	NA	NA	NA	NA	NA	FALSE
PVP01_0916100	vivapain-3	NA	NA	NA	NA	NA	NA	NA	FALSE
PVP01_0010180	PIR protein	NA	NA	NA	NA	NA	NA	NA	FALSE
PVP01_0949400	PIR protein	NA	NA	NA	NA	NA	NA	NA	FALSE
PVP01_1217800	tryptophan--tRNA ligase, putative	OG0000594	5	PBANKA_1350700	PF3D7_1336900	PcyM_1220500	PCYB_122590	tryptophan--tRNA ligase	TRUE
PVP01_0008300	PIR protein	NA	NA	NA	NA	NA	NA	NA	FALSE
PVP01_0008000	Plasmodium exported protein, unknown function	NA	NA	NA	NA	NA	NA	NA	FALSE
PVP01_0419700	PCI domain-containing protein, putative	OG0000839	5	PBANKA_0303100	PF3D7_0205400	PcyM_0419400	PCYB_042480	PCI domain-containing protein, putative	FALSE
PVP01_0010880	PIR protein	OG0005691	2	NA	NA	PcyM_0425000	NA	NA	FALSE
PVP01_0118900	von Willebrand factor A domain-related protein, putative	OG0004247	5	PBANKA_1228900	PF3D7_0801300	PcyM_0121400	PCYB_012570	von Willebrand factor A domain-related protein	FALSE
PVP01_1001600	PIR protein	NA	NA	NA	NA	NA	NA	NA	FALSE
PVP01_0614700	adenosine deaminase, putative	OG0000397	5	PBANKA_0513600	PF3D7_1029600	PcyM_0618300	PCYB_062380	adenosine deaminase	FALSE
PVP01_1010400	dynein light chain Tctex-type, putative	OG0004264	4	PBANKA_1238300	PF3D7_0523500	PcyM_1008300	NA	dynein light chain Tctex-type, putative	TRUE
PVP01_0008170	PIR protein	NA	NA	NA	NA	NA	NA	NA	FALSE
PVP01_0211400	conserved protein, unknown function	OG0000796	5	PBANKA_0209800	PF3D7_0103300	PcyM_0214800	PCYB_022060	conserved protein, unknown function	FALSE
PVP01_0405500	pseudouridine synthase, putative	OG0003363	5	PBANKA_0315900	PF3D7_0219500	PcyM_0402600	PCYB_041110	pseudouridine synthase, putative	FALSE
PVP01_1422000	conserved protein, unknown function	OG0004571	5	PBANKA_1419500	PF3D7_1321200	PcyM_1423000	PCYB_143030	conserved protein, unknown function	FALSE
PVP01_0402300	PIR protein	NA	NA	NA	NA	NA	NA	NA	FALSE
PVP01_1330300	5S ribosomal RNA	NA	NA	NA	NA	NA	NA	NA	FALSE
PVP01_1313700	GTPase Era, putative	OG0001842	5	PBANKA_1009000	PF3D7_1435800	PcyM_1315700	PCYB_132310	GTPase Era, putative	FALSE
PVP01_1131000	malate dehydrogenase, putative	OG0002098	5	PBANKA_1117700	PF3D7_0618500	PcyM_1132200	PCYB_113900	malate dehydrogenase	TRUE
PVP01_1105300	conserved Plasmodium protein, unknown function	OG0004144	5	PBANKA_1142600	PF3D7_1366700	PcyM_1104600	PCYB_111380	conserved Plasmodium protein, unknown function	FALSE
PVP01_0717000	ATP-dependent DNA helicase Q1, putative	OG0000256	5	PBANKA_0819500	PF3D7_0918600	PcyM_0716900	PCYB_072610	ATP-dependent DNA helicase Q1	FALSE
PVP01_1274000	PIR protein	NA	NA	NA	NA	NA	NA	NA	FALSE
PVP01_0810400	succinate dehydrogenase subunit 4, putative	OG0004179	5	PBANKA_1208700	PF3D7_1010300	PcyM_0810500	PCYB_082010	succinate dehydrogenase subunit 4, putative	TRUE
PVP01_1406200	translational activator GCN1, putative	OG0000607	5	PBANKA_1403800	PF3D7_1305300	PcyM_1406800	PCYB_141480	translational activator GCN1, putative	FALSE
PVP01_1310600	DnaJ domain containing protein	OG0001181	5	PBANKA_0609900	PF3D7_1211400	PcyM_1312300	PCYB_132010	heat shock protein DNAJ homologue Pfj4	TRUE
PVP01_0528400	conserved Plasmodium protein, unknown function	OG0001377	5	PBANKA_0721100	PF3D7_0419000	PcyM_0529100	PCYB_053330	conserved Plasmodium protein, unknown function	FALSE
PVP01_0727600	conserved protein, unknown function	OG0001540	5	PBANKA_0829900	PF3D7_0929100	PcyM_0729200	PCYB_073650	conserved protein, unknown function	FALSE
PVP01_0821100	E3 ubiquitin-protein ligase RBX1, putative	OG0001410	5	PBANKA_0806200	PF3D7_0319100	PcyM_0822800	PCYB_083070	E3 ubiquitin-protein ligase RBX1, putative	FALSE
PVP01_0907600	pseudo-tyrosine kinase-like protein, putative	OG0003868	5	PBANKA_0940100	PF3D7_1106800	PcyM_0908600	PCYB_091380	pseudo-tyrosine kinase-like protein	FALSE
PVP01_1033200	chromatin assembly factor 1 subunit A, putative	OG0002009	5	PBANKA_1101600	PF3D7_0501800	PcyM_1033900	PCYB_104110	chromatin assembly factor 1 subunit A	TRUE
PVP01_0732600	conserved Plasmodium protein, unknown function	OG0000452	5	PBANKA_0834700	PF3D7_0933900	PcyM_0735800	PCYB_074130	conserved Plasmodium protein, unknown function	FALSE
PVP01_0500900	PIR protein	NA	NA	NA	NA	NA	NA	NA	FALSE
PVP01_0320600	kinesin-20, putative	OG0001256	5	PBANKA_0622400	PF3D7_0724900	PcyM_0325500	PCYB_032870	kinesin-20, putative	FALSE
PVP01_0007760	PIR protein	NA	NA	NA	NA	NA	NA	NA	FALSE
PVP01_0611900	40S ribosomal protein S2, putative	OG0001059	5	PBANKA_0510900	PF3D7_1026800	PcyM_0615100	PCYB_062090	40S ribosomal protein S2	FALSE
PVP01_0002270	Plasmodium exported protein, unknown function	NA	NA	NA	NA	NA	NA	NA	FALSE
PVP01_1251900	MFS-type transporter, putative	OG0005118	3	NA	NA	PcyM_1259900	PCYB_126020	NA	FALSE
PVP01_0912500	conserved Plasmodium protein, unknown function	OG0003858	5	PBANKA_0935900	PF3D7_1111700	PcyM_0913800	PCYB_091800	conserved Plasmodium protein, unknown function	FALSE
PVP01_1324000	conserved Plasmodium protein, unknown function	OG0003946	5	PBANKA_1019200	PF3D7_1425300	PcyM_1327900	PCYB_133310	conserved Plasmodium protein, unknown function	FALSE
PVP01_0407800	conserved Plasmodium protein, unknown function	OG0003358	5	PBANKA_0313900	PF3D7_0217200	PcyM_0404900	PCYB_041310	conserved Plasmodium protein, unknown function	FALSE
PVP01_1027900	60S ribosomal subunit protein L24, putative	OG0002033	5	PBANKA_1105700	PF3D7_0506100	PcyM_1027900	PCYB_103550	60S ribosomal subunit protein L24, putative	FALSE
PVP01_0117800	cyclin-like protein, putative	OG0002403	5	PBANKA_1227800	PF3D7_0802400	PcyM_0120200	PCYB_012460	cyclin-like protein, putative	FALSE
PVP01_1339100	CUGBP Elav-like family member 2, putative	OG0003994	5	PBANKA_1032700	PF3D7_1409800	PcyM_1346300	PCYB_134690	CUGBP Elav-like family member 2, putative	TRUE
PVP01_0000320	PIR protein	NA	NA	NA	NA	NA	NA	NA	FALSE
PVP01_1336600	nuclear transport factor 2, putative	OG0001956	5	PBANKA_1030300	PF3D7_1412300	PcyM_1343100	PCYB_134440	nuclear transport factor 2, putative	FALSE
PVP01_0005260	PIR protein, pseudogene	NA	NA	NA	NA	NA	NA	NA	FALSE
PVP01_0002540	PIR protein	NA	NA	NA	NA	NA	NA	NA	FALSE
PVP01_0001500	PIR protein	NA	NA	NA	NA	NA	NA	NA	FALSE
PVP01_0416200	ribosome-recycling factor, putative	OG0003326	5	PBANKA_0305700	PF3D7_0208600	PcyM_0414800	PCYB_042130	ribosome-recycling factor	FALSE
PVP01_0911600	conserved Plasmodium protein, unknown function	OG0003860	5	PBANKA_0936800	PF3D7_1110800	PcyM_0912800	PCYB_091710	conserved Plasmodium protein, unknown function	FALSE
PVP01_0009570	Plasmodium exported protein, unknown function	NA	NA	NA	NA	NA	NA	NA	FALSE
PVP01_0804800	U3 small nucleolar RNA-associated protein 25, putative	OG0002270	5	PBANKA_1203400	PF3D7_1005100	PcyM_0804500	PCYB_081440	U3 small nucleolar RNA-associated protein 25, putative	FALSE
PVP01_0618800	bromodomain protein 1, putative	OG0001096	5	PBANKA_0517500	PF3D7_1033700	PcyM_0623200	PCYB_062800	bromodomain protein 1	TRUE
PVP01_0009450	PIR protein	NA	NA	NA	NA	NA	NA	NA	FALSE
PVP01_0009010	PIR protein	NA	NA	NA	NA	NA	NA	NA	FALSE
PVP01_0503900	conserved Plasmodium protein, unknown function	OG0004959	4	NA	PF3D7_0301500	PcyM_0502400	PCYB_051110	Plasmodium exported protein, unknown function	FALSE
PVP01_1325800	cyclophilin, putative	OG0001903	5	PBANKA_1020200	PF3D7_1423200	PcyM_1330500	PCYB_133410	peptidyl-prolyl cis-trans isomerase	TRUE
PVP01_1404200	conserved Plasmodium protein, unknown function	OG0004521	5	PBANKA_1401800	PF3D7_1303300	PcyM_1404800	PCYB_141280	conserved Plasmodium protein, unknown function	TRUE
PVP01_0726400	phosphatidylserine decarboxylase, putative	OG0000443	5	PBANKA_0828700	PF3D7_0927900	PcyM_0727900	PCYB_073550	phosphatidylserine decarboxylase	FALSE
PVP01_0004550	PIR protein	NA	NA	NA	NA	NA	NA	NA	FALSE
PVP01_0007810	PIR protein	NA	NA	NA	NA	NA	NA	NA	FALSE
PVP01_1240000	NOC3 domain-containing protein, putative	OG0002676	5	PBANKA_1330200	PF3D7_1466800	PcyM_1246000	PCYB_124820	NOC3 domain-containing protein, putative	FALSE
PVP01_0006300	PIR protein	NA	NA	NA	NA	NA	NA	NA	FALSE
PVP01_1453400	CCR4-NOT transcription complex subunit 4, putative	OG0000640	5	PBANKA_1449900	PF3D7_1235300	PcyM_1458600	PCYB_146100	CCR4-NOT transcription complex subunit 4, putative	TRUE
PVP01_0533700	Plasmodium exported protein (PHIST), unknown function	NA	NA	NA	NA	NA	NA	NA	FALSE
PVP01_0908400	conserved Plasmodium protein, unknown function	OG0001780	5	PBANKA_0939300	PF3D7_1107600	PcyM_0909400	PCYB_091460	conserved Plasmodium protein, unknown function	FALSE
PVP01_0734200	Plasmodium exported protein, unknown function	OG0005090	4	NA	PF3D7_0935500	PcyM_0737500	PCYB_074270	Plasmodium exported protein, unknown function	FALSE
PVP01_0610300	glutamine--fructose-6-phosphate aminotransferase [isomerizing], putative	OG0001052	5	PBANKA_0509300	PF3D7_1025100	PcyM_0612600	PCYB_061940	glutamine--fructose-6-phosphate aminotransferase [isomerizing], putative	FALSE
PVP01_0102400	VIR protein	OG0005243	3	NA	NA	PcyM_0102500	PCYB_003630	NA	FALSE
PVP01_0942700	heptatricopeptide repeat-containing protein, putative	OG0003769	5	PBANKA_0907000	PF3D7_1142000	PcyM_0946700	PCYB_094750	heptatricopeptide repeat-containing protein, putative	FALSE
PVP01_1124900	ISWI chromatin-remodeling complex ATPase, putative	OG0002131	5	PBANKA_1123500	PF3D7_0624600	PcyM_1125600	PCYB_113330	ISWI chromatin-remodeling complex ATPase	TRUE
PVP01_0305700	cytosolic glyoxalase II, putative	OG0001817	5	PBANKA_1004000	PF3D7_0406400	PcyM_0308600	PCYB_031410	cytosolic glyoxalase II	FALSE
PVP01_0737000	PIR protein	NA	NA	NA	NA	NA	NA	NA	FALSE
PVP01_0825700	serine/threonine protein phosphatase 6, putative	OG0000978	5	PBANKA_0412100	PF3D7_0314400	PcyM_0827800	PCYB_083540	serine/threonine protein phosphatase 6, putative	FALSE
PVP01_0924200	RAP protein, putative	OG0001687	5	PBANKA_0924700	PF3D7_1123600	PcyM_0927400	PCYB_092960	RAP protein, putative	TRUE
PVP01_0608500	conserved protein, unknown function	OG0001043	5	PBANKA_0507500	PF3D7_1023300	PcyM_0610600	PCYB_061760	conserved protein, unknown function	FALSE
PVP01_0315400	40S ribosomal protein S10, putative	OG0001222	5	PBANKA_0617200	PF3D7_0719700	PcyM_0320100	PCYB_032380	40S ribosomal protein S10, putative	FALSE
PVP01_1027300	GTPase-activating protein, putative	OG0002037	5	PBANKA_1106300	PF3D7_0506700	PcyM_1027300	PCYB_103490	GTPase-activating protein, putative	FALSE
PVP01_0603800	tRNA wybutosine-synthesizing protein, putative	OG0001018	5	PBANKA_0502800	PF3D7_1018600	PcyM_0604000	PCYB_061290	tRNA wybutosine-synthesizing protein, putative	TRUE
PVP01_1427900	sporozoite surface protein 3, putative	OG0004588	5	PBANKA_1425200	PF3D7_0812300	PcyM_1429100	PCYB_143590	sporozoite surface protein 3, putative	TRUE
PVP01_0009310	PIR protein	NA	NA	NA	NA	NA	NA	NA	FALSE
PVP01_0007370	Plasmodium exported protein, unknown function	NA	NA	NA	NA	NA	NA	NA	FALSE
PVP01_0801700	STP1 protein	OG0005327	3	NA	NA	PcyM_0801300	PCYB_081150	NA	FALSE
PVP01_0010190	PIR protein	NA	NA	NA	NA	NA	NA	NA	FALSE
PVP01_1471700	PIR protein	NA	NA	NA	NA	NA	NA	NA	FALSE
PVP01_0002480	PIR protein	NA	NA	NA	NA	NA	NA	NA	FALSE
PVP01_0920500	protein transport protein SEC16, putative	OG0001713	5	PBANKA_0928300	PF3D7_1119900	PcyM_0922700	PCYB_092600	protein transport protein SEC16, putative	FALSE
PVP01_1145600	dihydroorotate dehydrogenase, putative	OG0000681	5	PBANKA_0102100	PF3D7_0603300	PcyM_1148700	PCYB_115310	dihydroorotate dehydrogenase	FALSE
PVP01_0009740	PIR protein	NA	NA	NA	NA	NA	NA	NA	FALSE
PVP01_0407700	AP-2 complex subunit sigma, putative	OG0003359	5	PBANKA_0314000	PF3D7_0217300	PcyM_0404800	PCYB_041300	AP-2 complex subunit sigma, putative	FALSE
PVP01_1008400	7-helix-1 protein, putative	OG0002482	5	PBANKA_1240200	PF3D7_0525400	PcyM_1006200	PCYB_101620	7-helix-1 protein	FALSE
PVP01_1423400	palmitoyltransferase DHHC4, putative	OG0002978	5	PBANKA_1420900	PF3D7_0714300	PcyM_1424500	PCYB_143170	palmitoyltransferase DHHC4, putative	FALSE
PVP01_1420000	ubiquitin carboxyl-terminal hydrolase MINDY, putative	OG0002958	5	PBANKA_1417600	PF3D7_1319100	PcyM_1420900	PCYB_142830	ubiquitin carboxyl-terminal hydrolase MINDY, putative	TRUE
PVP01_0004210	early transcribed membrane protein	NA	NA	NA	NA	NA	NA	NA	FALSE
PVP01_0612300	ribosomal protein S22, mitochondrial, putative	OG0001061	5	PBANKA_0511300	PF3D7_1027200	PcyM_0615600	PCYB_062130	ribosomal protein S22, mitochondrial, putative	FALSE
PVP01_0204700	DNA-directed RNA polymerase II subunit RPB9, putative	OG0000758	5	PBANKA_0203300	PF3D7_0110400	PcyM_0206400	PCYB_021400	DNA-directed RNA polymerase II subunit RPB9, putative	TRUE
PVP01_0733900	vacuolar protein sorting-associated protein 33, putative	OG0001565	5	PBANKA_0836000	PF3D7_0935200	PcyM_0737200	PCYB_074240	vacuolar protein sorting-associated protein 33, putative	FALSE
PVP01_0615200	pre-mRNA-splicing factor ATP-dependent RNA helicase PRP22, putative	OG0001075	5	PBANKA_0514100	PF3D7_1030100	PcyM_0618800	PCYB_062430	pre-mRNA-splicing factor ATP-dependent RNA helicase PRP22, putative	TRUE
PVP01_0302200	tRNA Asparagine	NA	NA	NA	NA	NA	NA	NA	FALSE
PVP01_0208500	calcium-transporting ATPase, putative	OG0000780	5	PBANKA_0207000	PF3D7_0106300	PcyM_0211300	PCYB_021770	calcium-transporting ATPase	FALSE
PVP01_0834200	cytochrome b-c1 complex subunit 8, putative	OG0000933	5	PBANKA_0404400	PF3D7_0306000	PcyM_0838200	PCYB_084320	cytochrome b-c1 complex subunit 8, putative	FALSE
PVP01_0816400	conserved Plasmodium protein, unknown function	OG0004198	5	PBANKA_1214700	PF3D7_0323800	PcyM_0817200	PCYB_002450	conserved Plasmodium protein, unknown function	FALSE
PVP01_0705900	ATP-dependent protease ATPase subunit ClpY, putative	OG0000429	5	PBANKA_0808900	PF3D7_0907400	PcyM_0705300	PCYB_071520	ATP-dependent protease ATPase subunit ClpY	TRUE
PVP01_1113300	zinc finger protein, putative	OG0000523	5	PBANKA_1134900	PF3D7_1358600	PcyM_1113000	PCYB_112200	zinc finger protein, putative	FALSE
PVP01_0914200	ubiquitin domain-containing protein DSK2, putative	OG0001748	5	PBANKA_0934200	PF3D7_1113400	PcyM_0915800	PCYB_091970	ubiquitin domain-containing protein DSK2, putative	FALSE
PVP01_0407300	E2F-associated phosphoprotein, putative	OG0000893	5	PBANKA_0314400	PF3D7_0217700	PcyM_0404300	PCYB_041260	E2F-associated phosphoprotein, putative	TRUE
PVP01_0912800	conserved protein, unknown function	OG0001755	5	PBANKA_0935600	PF3D7_1112000	PcyM_0914100	PCYB_091830	conserved protein, unknown function	TRUE
PVP01_0220800	PIR protein	NA	NA	NA	NA	NA	NA	NA	FALSE
PVP01_0003050	PIR protein	NA	NA	NA	NA	NA	NA	NA	FALSE
PVP01_1018500	conserved protein, unknown function	OG0002081	5	PBANKA_1115000	PF3D7_0515400	PcyM_1017200	PCYB_102630	conserved protein, unknown function	FALSE
PVP01_0002220	hypothetical protein	NA	NA	NA	NA	NA	NA	NA	FALSE
PVP01_0006790	Plasmodium exported protein, unknown function	NA	NA	NA	NA	NA	NA	NA	FALSE
PVP01_0521700	conserved Plasmodium protein, unknown function	OG0001355	5	PBANKA_0717200	PF3D7_0415200	PcyM_0523200	PCYB_052830	conserved Plasmodium protein, unknown function	FALSE
PVP01_0004560	PIR protein	NA	NA	NA	NA	NA	NA	NA	FALSE
PVP01_1438400	zinc finger protein, putative	NA	NA	NA	NA	NA	NA	NA	FALSE
PVP01_0701900	nucleoporin NUP138, putative	OG0003412	5	PBANKA_0417900	PF3D7_0903500	PcyM_0701200	PCYB_071130	nucleoporin NUP138, putative	TRUE
PVP01_1002100	PIR protein	NA	NA	NA	NA	NA	NA	NA	FALSE
PVP01_0010520	PIR protein	NA	NA	NA	NA	NA	NA	NA	FALSE
PVP01_1239300	DNA/RNA-binding protein KIN17, putative	OG0002680	5	PBANKA_1330800	PF3D7_1467500	PcyM_1245200	PCYB_124750	DNA/RNA-binding protein KIN17, putative	FALSE
PVP01_1436400	anaphase-promoting complex subunit 10, putative	OG0003052	5	PBANKA_1433200	PF3D7_1217600	PcyM_1437900	PCYB_144390	anaphase-promoting complex subunit 10, putative	FALSE
PVP01_0312300	conserved Plasmodium protein, unknown function	OG0003533	5	PBANKA_0614200	PF3D7_0716500	PcyM_0315800	PCYB_032020	conserved Plasmodium protein, unknown function	FALSE
PVP01_0008630	PIR protein, pseudogene	NA	NA	NA	NA	NA	NA	NA	FALSE
PVP01_0005250	PIR protein	NA	NA	NA	NA	NA	NA	NA	FALSE
PVP01_1235500	RAP protein, putative	OG0004406	5	PBANKA_1334500	PF3D7_1471300	PcyM_1240600	PCYB_124370	RAP protein, putative	FALSE
PVP01_0808000	AP-5 complex subunit sigma-1, putative	OG0004174	4	PBANKA_1206500	NA	PcyM_0807900	PCYB_081760	NA	FALSE
PVP01_0901400	hypothetical protein	NA	NA	NA	NA	NA	NA	NA	FALSE
PVP01_1238400	zinc finger protein, putative	OG0002685	5	PBANKA_1331700	PF3D7_1468400	PcyM_1243800	PCYB_124660	zinc finger protein, putative	TRUE
PVP01_1238200	aminophospholipid transporter, putative	OG0004988	4	NA	PF3D7_1468600	PcyM_1243600	PCYB_124640	aminophospholipid transporter, putative	FALSE
PVP01_0008280	PIR protein	NA	NA	NA	NA	NA	NA	NA	FALSE
PVP01_1113400	zinc finger protein, putative	OG0002189	5	PBANKA_1134800	PF3D7_1358500	PcyM_1113100	PCYB_112210	zinc finger protein, putative	FALSE
PVP01_1259500	conserved Plasmodium protein, unknown function	OG0002568	5	PBANKA_1311300	PF3D7_1447500	PcyM_1268300	PCYB_126760	inner membrane complex protein, putative	FALSE
PVP01_0320700	exonuclease I, putative	OG0000413	5	PBANKA_0622500	PF3D7_0725000	PcyM_0325600	PCYB_032880	exonuclease I, putative	FALSE
PVP01_0503800	Plasmodium exported protein (PHIST), unknown function	OG0005072	3	NA	NA	PcyM_0502300	PCYB_051100	NA	FALSE
PVP01_1250800	serine hydroxymethyltransferase, putative	OG0004355	5	PBANKA_1319800	PF3D7_1456100	PcyM_1257400	PCYB_125900	serine hydroxymethyltransferase	FALSE
PVP01_0947400	conserved Plasmodium protein, unknown function	OG0001571	5	PBANKA_0902300	PF3D7_1146800	PcyM_0951900	PCYB_095220	conserved Plasmodium protein, unknown function	FALSE
PVP01_0700500	reticulocyte binding protein 2e, pseudogene	NA	NA	NA	NA	NA	NA	NA	FALSE
PVP01_0525400	Plasmodium exported protein (PHIST), unknown function	NA	NA	NA	NA	NA	NA	NA	FALSE
PVP01_1301300	ATP-dependent DNA/RNA helicase PSH2, putative	OG0001134	5	PBANKA_0601000	PF3D7_1202000	PcyM_1301800	PCYB_131080	ATP-dependent DNA/RNA helicase PSH2	FALSE
PVP01_0812400	cytochrome b-c1 complex subunit 7, putative	OG0002313	5	PBANKA_1210700	PF3D7_1012300	PcyM_0812900	PCYB_082210	cytochrome b-c1 complex subunit 7, putative	FALSE
PVP01_1034400	Plasmodium exported protein, unknown function	NA	NA	NA	NA	NA	NA	NA	FALSE
PVP01_1339500	conserved Plasmodium protein, unknown function	OG0004800	4	PBANKA_1033000	NA	PcyM_1346800	PCYB_134730	NA	TRUE
PVP01_1469600	PIR protein	NA	NA	NA	NA	NA	NA	NA	FALSE
PVP01_0121400	PIR protein	NA	NA	NA	NA	NA	NA	NA	FALSE
PVP01_1223000	3-hydroxyacyl-CoA dehydratase DEH, putative	OG0002759	5	PBANKA_1346500	PF3D7_1331600	PcyM_1225900	PCYB_123100	3-hydroxyacyl-CoA dehydratase DEH	FALSE
PVP01_0005040	PIR protein	NA	NA	NA	NA	NA	NA	NA	FALSE
PVP01_1313200	translocon component PTEX150, putative	OG0003912	5	PBANKA_1008500	PF3D7_1436300	PcyM_1315200	PCYB_132260	translocon component PTEX150	TRUE
PVP01_0930500	major facilitator superfamily-related transporter, putative	OG0001648	5	PBANKA_0918300	PF3D7_1129900	PcyM_0934400	PCYB_093600	major facilitator superfamily-related transporter, putative	TRUE
PVP01_0903500	hypothetical protein	NA	NA	NA	NA	NA	NA	NA	FALSE
PVP01_1233100	conserved Plasmodium protein, unknown function	OG0002711	5	PBANKA_1336900	PF3D7_1473700	PcyM_1238100	PCYB_124130	nucleoporin NUP116/NSP116, putative	FALSE
PVP01_0008820	PIR protein	NA	NA	NA	NA	NA	NA	NA	FALSE
PVP01_API02100	apicoplast ribosomal protein L6, putative	OG0004726	4	PBANKA_API00340	PF3D7_API02200	PcyM_API02600	NA	apicoplast ribosomal protein L6	FALSE
PVP01_0525700	DNA helicase MCM9, putative	OG0001362	5	PBANKA_0718300	PF3D7_0416300	PcyM_0525900	PCYB_053060	DNA helicase MCM9, putative	FALSE
PVP01_1127600	signal recognition particle subunit SRP68, putative	OG0002111	5	PBANKA_1120800	PF3D7_0621900	PcyM_1128600	PCYB_113590	signal recognition particle subunit SRP68, putative	FALSE
PVP01_0512500	protein transport protein SEC61 subunit beta, putative	OG0001310	5	PBANKA_0709000	PF3D7_0821800	PcyM_0512000	PCYB_051940	protein transport protein SEC61 subunit beta, putative	FALSE
PVP01_0204800	FAD-linked sulfhydryl oxidase ERV1, putative	OG0000360	5	PBANKA_0203400	PF3D7_0110200	PcyM_0206500	PCYB_021410	FAD-linked sulfhydryl oxidase ERV1, putative	FALSE
PVP01_1135200	myosin E, putative	OG0003278	5	PBANKA_0112200	PF3D7_0613900	PcyM_1136900	PCYB_114320	myosin E, putative	TRUE
PVP01_0005910	PIR protein	NA	NA	NA	NA	NA	NA	NA	FALSE
PVP01_1336800	mini-chromosome maintenance complex-binding protein, putative	OG0003983	5	PBANKA_1030500	PF3D7_1412100	PcyM_1343300	PCYB_134460	mini-chromosome maintenance complex-binding protein, putative	FALSE
PVP01_1255000	rhoptry neck protein 2	OG0000566	5	PBANKA_1315700	PF3D7_1452000	PcyM_1263300	PCYB_126310	rhoptry neck protein 2	FALSE
PVP01_0535300	Plasmodium exported protein, unknown function	NA	NA	NA	NA	NA	NA	NA	FALSE
PVP01_0120000	PIR protein, pseudogene	NA	NA	NA	NA	NA	NA	NA	FALSE
PVP01_0317000	ATP-dependent DNA helicase DDX31, putative	OG0001233	5	PBANKA_0618800	PF3D7_0721300	PcyM_0321700	PCYB_032530	ATP-dependent DNA helicase DDX31	TRUE
PVP01_0711100	conserved Plasmodium protein, unknown function	OG0003671	5	PBANKA_0813700	PF3D7_0912700	PcyM_0710900	PCYB_072040	conserved Plasmodium protein, unknown function	FALSE
PVP01_0003920	PIR protein	NA	NA	NA	NA	NA	NA	NA	FALSE
PVP01_0002520	Plasmodium exported protein, unknown function, pseudogene	NA	NA	NA	NA	NA	NA	NA	FALSE
PVP01_0004280	Plasmodium exported protein, unknown function	NA	NA	NA	NA	NA	NA	NA	FALSE
PVP01_1449800	pre-mRNA-splicing factor ATP-dependent RNA helicase PRP2, putative	OG0004656	5	PBANKA_1446300	PF3D7_1231600	PcyM_1454200	PCYB_145720	pre-mRNA-splicing factor ATP-dependent RNA helicase PRP2, putative	TRUE
PVP01_1014700	V-type proton ATPase 16 kDa proteolipid subunit, putative	OG0002449	5	PBANKA_1234000	PF3D7_0519200	PcyM_1012800	PCYB_102260	V-type proton ATPase 16 kDa proteolipid subunit	TRUE
PVP01_0702900	prefoldin subunit 4, putative	OG0000998	5	PBANKA_0416900	PF3D7_0904500	PcyM_0702200	PCYB_071230	prefoldin subunit 4, putative	FALSE
PVP01_0411400	tetratricopeptide repeat protein, putative	OG0003343	5	PBANKA_0310400	PF3D7_0213500	PcyM_0409400	PCYB_041670	tetratricopeptide repeat protein, putative	FALSE
PVP01_0714200	glycolipid transfer protein, putative	OG0001468	5	PBANKA_0816800	PF3D7_0915800	PcyM_0714000	PCYB_072340	glycolipid transfer protein, putative	FALSE
PVP01_0402500	PIR protein	NA	NA	NA	NA	NA	NA	NA	FALSE
PVP01_0105900	40S ribosomal protein S29, putative	OG0003634	5	PBANKA_0803400	PF3D7_0705700	PcyM_0106300	PCYB_011310	40S ribosomal protein S29, putative	FALSE
PVP01_0316400	phosphoinositide-binding protein, putative	OG0003543	5	PBANKA_0618200	PF3D7_0720700	PcyM_0320900	PCYB_032470	phosphoinositide-binding protein, putative	FALSE
PVP01_0823700	CS domain-containing protein, putative	OG0000985	5	PBANKA_0414200	PF3D7_0316400	PcyM_0825600	PCYB_083330	CS domain-containing protein, putative	FALSE
PVP01_1003300	XAP-5 DNA binding protein, putative	OG0002507	5	PBANKA_1245000	PF3D7_0530600	PcyM_1001000	PCYB_101130	XAP-5 DNA binding protein, putative	TRUE
PVP01_1013200	CDC73 domain-containing protein, putative	OG0002459	5	PBANKA_1235400	PF3D7_0520700	PcyM_1011100	PCYB_102110	CDC73 domain-containing protein, putative	FALSE
PVP01_1143000	elongation of fatty acids protein, putative	OG0000699	5	PBANKA_0104700	PF3D7_0605900	PcyM_1146200	PCYB_115050	elongation of fatty acids protein, putative	FALSE
PVP01_0526900	memo-like protein	OG0001368	5	PBANKA_0719600	PF3D7_0417500	PcyM_0527200	PCYB_053180	memo-like protein	FALSE
PVP01_0512600	60S ribosomal protein L22, putative	OG0001311	5	PBANKA_0709100	PF3D7_0821700	PcyM_0512100	PCYB_051950	60S ribosomal protein L22, putative	FALSE
PVP01_0217800	PIR protein	NA	NA	NA	NA	NA	NA	NA	FALSE
PVP01_1204700	lysine--tRNA ligase, putative	OG0002844	5	PBANKA_1362900	PF3D7_1350100	PcyM_1206100	PCYB_121360	lysine--tRNA ligase	FALSE
PVP01_0009890	PIR protein	NA	NA	NA	NA	NA	NA	NA	FALSE
PVP01_1031400	merozoite surface protein 3	NA	NA	NA	NA	NA	NA	NA	TRUE
PVP01_1105800	conserved protein, unknown function	OG0002233	5	PBANKA_1142000	PF3D7_1366200	PcyM_1105100	PCYB_111440	conserved protein, unknown function	TRUE
PVP01_1109400	conserved protein, unknown function	OG0004132	5	PBANKA_1138600	PF3D7_1362600	PcyM_1108800	PCYB_111800	conserved protein, unknown function	FALSE
PVP01_1411400	conserved Plasmodium protein, unknown function	OG0004547	5	PBANKA_1408900	PF3D7_1310400	PcyM_1412000	PCYB_141990	conserved Plasmodium protein, unknown function	FALSE
PVP01_1403400	AAA domain-containing protein, putative	OG0004519	5	PBANKA_1401000	PF3D7_1302500	PcyM_1403900	PCYB_141200	AAA domain-containing protein, putative	TRUE
PVP01_0803000	ribosome-binding factor A, putative	OG0002257	5	PBANKA_1201600	PF3D7_1003200	PcyM_0802600	PCYB_081260	ribosome-binding factor A, putative	FALSE
PVP01_1340000	WD repeat-containing protein, putative	OG0003995	5	PBANKA_1033500	PF3D7_1409000	PcyM_1347300	PCYB_134780	WD repeat-containing protein, putative	FALSE
PVP01_1454900	protein-S-isoprenylcysteine O-methyltransferase, putative	OG0003151	5	PBANKA_1451400	PF3D7_1236800	PcyM_1460800	PCYB_146250	protein-S-isoprenylcysteine O-methyltransferase	TRUE
PVP01_0817900	diacylglycerol O-acyltransferase, putative	OG0002339	5	PBANKA_1216200	PF3D7_0322300	PcyM_0819000	PCYB_082750	diacylglycerol O-acyltransferase	FALSE
PVP01_0410700	ribosomal protein L13, mitochondrial, putative	OG0000878	5	PBANKA_0311100	PF3D7_0214200	PcyM_0408300	PCYB_041600	ribosomal protein L13, mitochondrial	FALSE
PVP01_1138700	histone H3, putative	NA	NA	NA	NA	NA	NA	NA	FALSE
PVP01_0001050	PIR protein	NA	NA	NA	NA	NA	NA	NA	FALSE
PVP01_1307100	ribosomal protein L29, apicoplast, putative	OG0001162	5	PBANKA_0606500	PF3D7_1208000	PcyM_1308600	PCYB_131660	ribosomal protein L29, apicoplast, putative	FALSE
PVP01_0307800	flap endonuclease 1, putative	OG0001826	5	PBANKA_1006100	PF3D7_0408500	PcyM_0310900	PCYB_031620	flap endonuclease 1	TRUE
PVP01_0838900	PIR protein	NA	NA	NA	NA	NA	NA	NA	FALSE
PVP01_0004070	PIR protein	NA	NA	NA	NA	NA	NA	NA	FALSE
PVP01_1319400	conserved protein, unknown function	OG0001878	5	PBANKA_1014700	PF3D7_1430000	PcyM_1322400	PCYB_132870	conserved protein, unknown function	TRUE
PVP01_0209200	FtsJ-like methyltransferase, putative	OG0000785	5	PBANKA_0207700	PF3D7_0105600	PcyM_0212100	PCYB_021840	FtsJ-like methyltransferase, putative	FALSE
PVP01_0512400	conserved protein, unknown function	OG0001309	5	PBANKA_0708900	PF3D7_0821900	PcyM_0511900	PCYB_051930	conserved protein, unknown function	TRUE
PVP01_0117100	U3 small nucleolar RNA-associated protein 14, putative	OG0002399	5	PBANKA_1227100	PF3D7_0803100	PcyM_0119500	PCYB_012390	U3 small nucleolar RNA-associated protein 14, putative	FALSE
PVP01_0002360	PIR protein	NA	NA	NA	NA	NA	NA	NA	FALSE
PVP01_0522300	RING zinc finger protein, putative	OG0004904	4	NA	PF3D7_0415800	PcyM_0524000	PCYB_052890	RING zinc finger protein, putative	FALSE
PVP01_1003600	conserved Plasmodium protein, unknown function	OG0004287	5	PBANKA_1244700	PF3D7_0530300	PcyM_1001300	PCYB_101160	conserved Plasmodium membrane protein, unknown function	FALSE
PVP01_0000600	PIR protein	NA	NA	NA	NA	NA	NA	NA	FALSE
PVP01_1471100	PIR protein	NA	NA	NA	NA	NA	NA	NA	FALSE
PVP01_0705200	leucine-rich repeat protein	OG0004966	4	NA	PF3D7_0906700	PcyM_0704600	PCYB_071460	leucine-rich repeat protein	FALSE
PVP01_1413200	conserved protein, unknown function	OG0004550	5	PBANKA_1410700	PF3D7_1312200	PcyM_1413900	PCYB_142170	conserved protein, unknown function	FALSE
PVP01_0717800	protein disulfide-isomerase PDI-Trans, putative	OG0003691	5	PBANKA_0820300	PF3D7_0919400	PcyM_0717900	PCYB_072690	protein disulfide-isomerase PDI-Trans	TRUE
PVP01_0417400	serine-repeat antigen 4 (SERA), pseudogene	NA	NA	NA	NA	NA	NA	NA	FALSE
PVP01_1007300	conserved Plasmodium protein, unknown function	OG0000553	5	PBANKA_1241300	PF3D7_0526500	PcyM_1005100	PCYB_101510	conserved Plasmodium protein, unknown function	FALSE
PVP01_1128900	conserved Plasmodium protein, unknown function	OG0004079	5	PBANKA_1119800	PF3D7_0620600	PcyM_1129900	PCYB_113690	conserved Plasmodium protein, unknown function	FALSE
PVP01_0506300	conserved Plasmodium protein, unknown function	OG0003557	5	PBANKA_0702600	PF3D7_0828100	PcyM_0505100	PCYB_051320	conserved Plasmodium protein, unknown function	FALSE
PVP01_1138300	transcription elongation factor SPT5, putative	OG0000729	5	PBANKA_0109200	PF3D7_0610900	PcyM_1140500	PCYB_114600	transcription elongation factor SPT5, putative	TRUE
PVP01_1312500	N-acetyltransferase, GNAT family, putative	OG0001192	5	PBANKA_0611800	PF3D7_1437000	PcyM_1314500	PCYB_132200	N-acetyltransferase, GNAT family, putative	TRUE
PVP01_1005500	conserved protein, unknown function	OG0002497	5	PBANKA_1242900	PF3D7_0528300	PcyM_1003200	PCYB_101340	conserved protein, unknown function	TRUE
PVP01_0806600	PPPDE peptidase, putative	OG0002280	5	PBANKA_1205100	PF3D7_1006900	PcyM_0806400	PCYB_081620	PPPDE peptidase, putative	TRUE
PVP01_1123900	poly(A) polymerase PAP, putative	OG0002133	5	PBANKA_1124500	PF3D7_0625600	PcyM_1124600	PCYB_113240	poly(A) polymerase PAP, putative	FALSE
PVP01_0006960	PIR protein	NA	NA	NA	NA	NA	NA	NA	FALSE
PVP01_1303800	cytidine deaminase, putative	OG0001145	5	PBANKA_0603500	PF3D7_1204600	PcyM_1304700	PCYB_131330	cytidine deaminase, putative	FALSE
PVP01_0207100	double-strand break repair protein MRE11, putative	OG0000773	5	PBANKA_0205600	PF3D7_0107800	PcyM_0209300	PCYB_021630	double-strand break repair protein MRE11	FALSE
PVP01_1250000	conserved protein, unknown function	OG0002622	5	PBANKA_1320600	PF3D7_1456900	PcyM_1256500	PCYB_125820	conserved protein, unknown function	FALSE
PVP01_0922700	GPI transamidase component GPI16, putative	OG0001698	5	PBANKA_0926200	PF3D7_1122100	PcyM_0925300	PCYB_092810	GPI transamidase component GPI16, putative	FALSE
PVP01_0009530	PIR protein	NA	NA	NA	NA	NA	NA	NA	FALSE
PVP01_0406200	ribonuclease P	NA	NA	NA	NA	NA	NA	NA	TRUE
PVP01_0305600	parasitophorous vacuole membrane protein S16, putative	OG0004953	4	NA	PF3D7_0406200	PcyM_0308500	PCYB_031400	parasitophorous vacuole membrane protein S16	FALSE
PVP01_1003700	phosphoenolpyruvate/phosphate translocator, putative	OG0004286	5	PBANKA_1244600	PF3D7_0530200	PcyM_1001400	PCYB_101170	phosphoenolpyruvate/phosphate translocator	FALSE
PVP01_1271200	Plasmodium exported protein, unknown function	NA	NA	NA	NA	NA	NA	NA	FALSE
PVP01_0806200	conserved Plasmodium protein, unknown function	OG0004170	5	PBANKA_1204700	PF3D7_1006500	PcyM_0806000	PCYB_081580	conserved Plasmodium protein, unknown function	FALSE
PVP01_0818700	peptidase, putative	OG0002344	5	PBANKA_1217000	PF3D7_0321500	PcyM_0820000	PCYB_082830	peptidase, putative	FALSE
PVP01_1014100	EELM2 domain-containing protein, putative	OG0000546	5	PBANKA_1234600	PF3D7_0519800	PcyM_1012100	PCYB_102200	EELM2 domain-containing protein, putative	FALSE
PVP01_0008510	PIR protein, pseudogene	NA	NA	NA	NA	NA	NA	NA	FALSE
PVP01_0110700	conserved protein, unknown function	OG0002366	5	PBANKA_1220900	PF3D7_0710300	PcyM_0111800	PCYB_011750	conserved protein, unknown function	FALSE
PVP01_0004120	PIR protein	NA	NA	NA	NA	NA	NA	NA	FALSE
PVP01_1445700	protein SOC2, putative	OG0004643	5	PBANKA_1442200	PF3D7_1227500	PcyM_1448800	PCYB_145320	protein SOC2, putative	FALSE
PVP01_0603400	serine/threonine protein phosphatase 8, putative	OG0003418	5	PBANKA_0502500	PF3D7_1018200	PcyM_0603600	PCYB_061250	serine/threonine protein phosphatase 8, putative	FALSE
PVP01_0004510	Plasmodium exported protein, unknown function	NA	NA	NA	NA	NA	NA	NA	FALSE
PVP01_0312500	conserved Plasmodium protein, unknown function	OG0003534	5	PBANKA_0614400	PF3D7_0716700	PcyM_0316000	PCYB_032040	conserved Plasmodium protein, unknown function	FALSE
PVP01_1254700	DER1-like protein, putative	OG0002601	5	PBANKA_1316000	PF3D7_1452300	PcyM_1262900	PCYB_126280	DER1-like protein	FALSE
PVP01_1315000	dynein-related AAA-type ATPase, putative	OG0001849	5	PBANKA_1010300	PF3D7_1434500	PcyM_1317100	PCYB_132440	dynein-related AAA-type ATPase, putative	FALSE
PVP01_0834700	protein dopey homolog, putative	OG0000929	5	PBANKA_0404000	PF3D7_0305500	PcyM_0838700	PCYB_084370	protein dopey homolog, putative	TRUE
PVP01_1123600	conserved Plasmodium protein, unknown function	OG0004094	5	PBANKA_1124700	PF3D7_0625900	PcyM_1124300	PCYB_113210	conserved Plasmodium protein, unknown function	FALSE
PVP01_0116900	mitogen-activated protein kinase organizer 1, putative	OG0002398	5	PBANKA_1226900	PF3D7_0803300	PcyM_0119300	PCYB_012370	mitogen-activated protein kinase organizer 1, putative	FALSE
PVP01_1103900	26S proteasome regulatory subunit RPN11, putative	OG0002245	5	PBANKA_1144000	PF3D7_1368100	PcyM_1103100	PCYB_111240	26S proteasome regulatory subunit RPN11, putative	FALSE
PVP01_1272800	Plasmodium exported protein, unknown function	NA	NA	NA	NA	NA	NA	NA	FALSE
PVP01_1448900	protein transport protein SEC13, putative	OG0003123	5	PBANKA_1445400	PF3D7_1230700	PcyM_1453200	PCYB_145630	protein transport protein SEC13	FALSE
PVP01_1272500	PIR protein	NA	NA	NA	NA	NA	NA	NA	FALSE
PVP01_1035500	Plasmodium exported protein, unknown function	NA	NA	NA	NA	NA	NA	NA	FALSE
PVP01_1228700	conserved Plasmodium protein, unknown function	OG0004426	5	PBANKA_1341000	PF3D7_1325900	PcyM_1233100	PCYB_123690	conserved Plasmodium protein, unknown function	FALSE
PVP01_0101500	PIR protein	OG0005548	3	NA	NA	PcyM_0080200	PCYB_002830	NA	FALSE
PVP01_0826900	YGGT family protein, putative	OG0000975	5	PBANKA_0411000	PF3D7_0313300	PcyM_0829200	PCYB_083650	YGGT family protein, putative	FALSE
PVP01_1029200	conserved Plasmodium protein, unknown function	OG0004024	5	PBANKA_1104400	PF3D7_0504800	PcyM_1029300	PCYB_103680	conserved Plasmodium protein, unknown function	FALSE
PVP01_0501600	Plasmodium exported protein, unknown function	NA	NA	NA	NA	NA	NA	NA	FALSE
PVP01_0912000	conserved protein, unknown function	OG0001759	5	PBANKA_0936400	PF3D7_1111200	PcyM_0913300	PCYB_091750	conserved protein, unknown function	FALSE
PVP01_0107000	tRNA Threonine	NA	NA	NA	NA	NA	NA	NA	FALSE
PVP01_1221500	ubiquitin-activating enzyme, putative	OG0004454	5	PBANKA_1347900	PF3D7_1333200	PcyM_1224300	PCYB_122955	ubiquitin-activating enzyme	TRUE
PVP01_0009000	PIR protein	NA	NA	NA	NA	NA	NA	NA	FALSE
PVP01_0205600	N-acetyltransferase, GNAT family, putative	OG0000764	5	PBANKA_0204100	PF3D7_0109500	PcyM_0207700	PCYB_021480	N-acetyltransferase, GNAT family, putative	FALSE
PVP01_0722300	thioredoxin reductase, putative	OG0000440	5	PBANKA_0824700	PF3D7_0923800	PcyM_0722800	PCYB_073140	thioredoxin reductase	FALSE
PVP01_1236200	RAP protein, putative	OG0002696	5	PBANKA_1333800	PF3D7_1470600	PcyM_1241400	PCYB_124440	RAP protein, putative	FALSE
PVP01_1459700	protein farnesyltransferase subunit alpha, putative	OG0004690	5	PBANKA_1456000	PF3D7_1242600	PcyM_1465900	PCYB_146720	protein farnesyltransferase subunit alpha	FALSE
PVP01_0802300	conserved protein, unknown function	OG0002254	5	PBANKA_1200900	PF3D7_1002500	PcyM_0801900	PCYB_081190	conserved protein, unknown function	FALSE
PVP01_0715300	zinc finger protein, putative	OG0001474	5	PBANKA_0817900	PF3D7_0916900	PcyM_0715100	PCYB_072450	zinc finger protein, putative	FALSE
PVP01_0949300	hypothetical protein	OG0005694	2	NA	NA	PcyM_0953900	NA	NA	FALSE
PVP01_0008580	PIR protein	NA	NA	NA	NA	NA	NA	NA	FALSE
PVP01_0908000	conserved protein, unknown function	OG0001784	5	PBANKA_0939700	PF3D7_1107200	PcyM_0909000	PCYB_091420	conserved protein, unknown function	FALSE
PVP01_1324300	small nucleolar RNA snoR30	NA	NA	NA	NA	NA	NA	NA	FALSE
PVP01_0801300	Plasmodium exported protein, unknown function	OG0005094	3	NA	NA	PcyM_0800900	PCYB_081110	NA	FALSE
PVP01_1443600	rRNA-processing protein, putative	OG0004636	5	PBANKA_1440300	PF3D7_1225400	PcyM_1446200	PCYB_145110	rRNA-processing protein, putative	FALSE
PVP01_0009580	PIR protein	NA	NA	NA	NA	NA	NA	NA	FALSE
PVP01_1467600	AP-3 complex subunit sigma, putative	OG0003220	5	PBANKA_1463400	PF3D7_1250500	PcyM_1474500	PCYB_147490	AP-3 complex subunit sigma, putative	FALSE
PVP01_1254500	syntaxin-6, putative	OG0002602	5	PBANKA_1316200	PF3D7_1452500	PcyM_1262700	PCYB_126260	syntaxin-6, putative	FALSE
PVP01_0718000	dolichyl-diphosphooligosaccharide--protein glycosyltransferase subunit WBP1, putative	OG0001488	5	PBANKA_0820500	PF3D7_0919600	PcyM_0718000	PCYB_072710	dolichyl-diphosphooligosaccharide--protein glycosyltransferase subunit WBP1, putative	TRUE
PVP01_1115300	regulator of chromosome condensation, putative	OG0000520	5	PBANKA_1132900	PF3D7_1356600	PcyM_1115100	PCYB_112390	regulator of chromosome condensation, putative	FALSE
PVP01_1461500	RNA-binding protein, putative	OG0004693	5	PBANKA_1457600	PF3D7_1244400	PcyM_1467700	PCYB_146890	RNA-binding protein, putative	TRUE
PVP01_0220000	PIR protein	NA	NA	NA	NA	NA	NA	NA	FALSE
PVP01_1114700	glutamate--tRNA ligase, putative	OG0002183	5	PBANKA_1133500	PF3D7_1357200	PcyM_1114500	PCYB_112340	glutamate--tRNA ligase	FALSE
PVP01_1339900	aldo-keto reductase, putative	OG0001970	5	PBANKA_1033400	PF3D7_1409100	PcyM_1347200	PCYB_134770	aldo-keto reductase, putative	FALSE
PVP01_0515300	ribonuclease, putative	OG0003582	5	PBANKA_0711800	PF3D7_0819000	PcyM_0515200	PCYB_052210	ribonuclease, putative	FALSE
PVP01_0618500	haloacid dehalogenase-like hydrolase, putative	OG0000141	5	PBANKA_0517200	PF3D7_1033400	PcyM_0622800	PCYB_062770	haloacid dehalogenase-like hydrolase	TRUE
PVP01_1020300	deoxyribodipyrimidine photo-lyase, putative	OG0002073	5	PBANKA_1113300	PF3D7_0513600	PcyM_1019200	PCYB_102800	deoxyribodipyrimidine photo-lyase, putative	FALSE
PVP01_1411800	tetratricopeptide repeat protein, putative	OG0002902	5	PBANKA_1409300	PF3D7_1310800	PcyM_1412400	PCYB_142030	tetratricopeptide repeat protein, putative	FALSE
PVP01_1003500	conserved Plasmodium protein, unknown function	OG0004288	5	PBANKA_1244800	PF3D7_0530400	PcyM_1001200	PCYB_101150	conserved Plasmodium protein, unknown function	FALSE
PVP01_1332800	protein SEY1, putative	OG0001933	5	PBANKA_1026600	PF3D7_1416100	PcyM_1338500	PCYB_134060	protein SEY1, putative	FALSE
PVP01_0007680	Plasmodium exported protein, unknown function	NA	NA	NA	NA	NA	NA	NA	FALSE
PVP01_0303200	SET domain protein, putative	OG0001807	5	PBANKA_1001600	PF3D7_0403900	PcyM_0305700	PCYB_031160	SET domain protein, putative	TRUE
PVP01_1233700	GTPase-activating protein, putative	OG0002708	5	PBANKA_1336300	PF3D7_1473100	PcyM_1238700	PCYB_124190	GTPase-activating protein, putative	TRUE
PVP01_0006710	PIR protein	NA	NA	NA	NA	NA	NA	NA	FALSE
PVP01_0320400	bromodomain protein 6, putative	OG0001254	5	PBANKA_0622200	PF3D7_0724700	PcyM_0325300	PCYB_032850	bromodomain protein 6, putative	FALSE
PVP01_1331300	conserved Plasmodium protein, unknown function	OG0001926	5	PBANKA_1025100	PF3D7_1417600	PcyM_1336700	PCYB_133910	conserved Plasmodium protein, unknown function	TRUE
PVP01_1465300	pre-mRNA-splicing factor RBM22, putative	OG0000268	5	PBANKA_1461100	PF3D7_1248200	PcyM_1471800	PCYB_147260	pre-mRNA-splicing factor RBM22, putative	TRUE
PVP01_0119400	Plasmodium exported protein, unknown function	OG0005061	3	NA	NA	PcyM_0122000	PCYB_012600	NA	TRUE
PVP01_1215600	tRNA Proline	NA	NA	NA	NA	NA	NA	NA	FALSE
PVP01_1219600	MSP7-like protein	NA	NA	NA	NA	NA	NA	NA	FALSE
PVP01_1266900	cohesin complex subunit, putative	OG0004304	5	PBANKA_1304000	PF3D7_1440100	PcyM_1275800	PCYB_127500	cohesin complex subunit, putative	FALSE
PVP01_0004330	PIR protein	NA	NA	NA	NA	NA	NA	NA	FALSE
PVP01_1302400	conserved Plasmodium protein, unknown function	OG0003491	5	PBANKA_0602100	PF3D7_1203100	PcyM_1302900	PCYB_131190	conserved Plasmodium protein, unknown function	FALSE
PVP01_1261100	ATP-dependent RNA helicase DDX5, putative	OG0002559	5	PBANKA_1309700	PF3D7_1445900	PcyM_1269900	PCYB_126910	ATP-dependent RNA helicase DDX5, putative	TRUE
PVP01_1328200	surface protein P113, putative	OG0003958	5	PBANKA_1022500	PF3D7_1420700	PcyM_1333200	PCYB_133650	surface protein P113	FALSE
PVP01_0200500	PIR protein	NA	NA	NA	NA	NA	NA	NA	FALSE
PVP01_0306200	conserved Plasmodium protein, unknown function	OG0003898	5	PBANKA_1004500	PF3D7_0406900	PcyM_0309200	PCYB_031460	conserved Plasmodium protein, unknown function	FALSE
PVP01_0834000	activator of Hsp90 ATPase, putative	OG0000934	5	PBANKA_0404600	PF3D7_0306200	PcyM_0838000	PCYB_084300	activator of Hsp90 ATPase	FALSE
PVP01_1437900	clathrin heavy chain, putative	OG0003061	5	PBANKA_1434700	PF3D7_1219100	PcyM_1439600	PCYB_144540	clathrin heavy chain, putative	FALSE
PVP01_1202200	protein kinase, putative	NA	NA	NA	NA	NA	NA	NA	FALSE
PVP01_1438900	ribosome biogenesis protein TSR3, putative	OG0003067	5	PBANKA_1435700	PF3D7_1220500	PcyM_1440600	PCYB_144630	ribosome biogenesis protein TSR3, putative	FALSE
PVP01_0309900	armadillo-type repeat protein ATRP, putative	OG0001837	5	PBANKA_1008000	PF3D7_0410600	PcyM_0313000	PCYB_031810	armadillo-type repeat protein ATRP	FALSE
PVP01_0005760	PIR protein	NA	NA	NA	NA	NA	NA	NA	FALSE
PVP01_0309200	actin-like protein, putative	OG0003909	5	PBANKA_1007500	PF3D7_0409900	PcyM_0312500	PCYB_031760	actin-like protein, putative	FALSE
PVP01_1101500	Plasmodium exported protein, unknown function	OG0005340	3	NA	NA	PcyM_1100500	PCYB_111050	NA	FALSE
PVP01_0506600	SET domain protein, putative	OG0001271	5	PBANKA_0702900	PF3D7_0827800	PcyM_0505400	PCYB_051350	SET domain protein, putative	FALSE
PVP01_1265100	RNA polymerase II transcription factor B subunit 5, putative	OG0002541	5	PBANKA_1305800	PF3D7_1441900	PcyM_1274000	PCYB_127320	RNA polymerase II transcription factor B subunit 5, putative	TRUE
PVP01_0311600	conserved Plasmodium protein, unknown function	OG0003530	5	PBANKA_0613500	PF3D7_0412200	PcyM_0315000	PCYB_031960	conserved Plasmodium protein, unknown function	FALSE
PVP01_1424900	drug/metabolite transporter DMT1, putative	OG0004580	5	PBANKA_1422100	PF3D7_0715800	PcyM_1426000	PCYB_143280	drug/metabolite transporter DMT1, putative	FALSE
PVP01_1272300	PIR protein	NA	NA	NA	NA	NA	NA	NA	FALSE
PVP01_1244300	conserved Plasmodium protein, unknown function	OG0004375	5	PBANKA_1326100	PF3D7_1462500	PcyM_1250300	PCYB_125260	conserved Plasmodium protein, unknown function	FALSE
PVP01_0738100	Plasmodium exported protein, unknown function	NA	NA	NA	NA	NA	NA	NA	FALSE
PVP01_1004400	cell cycle regulator protein, putative	OG0002503	5	PBANKA_1244000	PF3D7_0529500	PcyM_1002100	PCYB_101230	cell cycle regulator protein, putative	FALSE
PVP01_0004180	PIR protein	NA	NA	NA	NA	NA	NA	NA	FALSE
PVP01_1120800	conserved Plasmodium protein, unknown function	OG0004103	5	PBANKA_1127400	PF3D7_0628700	PcyM_1121400	PCYB_112930	conserved Plasmodium protein, unknown function	FALSE
PVP01_1318000	surface-related antigen SRA, putative	OG0003928	5	PBANKA_1013400	PF3D7_1431400	PcyM_1320900	PCYB_132730	surface-related antigen SRA	FALSE
PVP01_0004600	PIR protein	NA	NA	NA	NA	NA	NA	NA	FALSE
PVP01_0000920	PIR protein	NA	NA	NA	NA	NA	NA	NA	FALSE
PVP01_1326700	DnaJ protein, putative	OG0003952	5	PBANKA_1021100	PF3D7_1422300	PcyM_1331500	PCYB_133500	DnaJ protein, putative	FALSE
PVP01_1120100	polyadenylate-binding protein 3, putative	OG0002154	5	PBANKA_1128200	PF3D7_0629400	PcyM_1120600	PCYB_112860	polyadenylate-binding protein 3, putative	FALSE
PVP01_1446500	NIMA related kinase 1, putative	OG0003109	5	PBANKA_1443000	PF3D7_1228300	PcyM_1449700	PCYB_145400	NIMA related kinase 1	FALSE
PVP01_1448000	myosin J, putative	OG0004650	5	PBANKA_1444500	PF3D7_1229800	PcyM_1452100	PCYB_145540	myosin J, putative	FALSE
PVP01_0208200	conserved Plasmodium protein, unknown function	OG0005301	3	NA	NA	PcyM_0211000	PCYB_021740	NA	FALSE
PVP01_0005840	PIR protein	NA	NA	NA	NA	NA	NA	NA	FALSE
PVP01_1108800	bifunctional polynucleotide phosphatase/kinase, putative	OG0002213	5	PBANKA_1139200	PF3D7_1363200	PcyM_1108200	PCYB_111740	bifunctional polynucleotide phosphatase/kinase	FALSE
PVP01_0919700	tRNA m(1)G methyltransferase, putative	OG0001719	5	PBANKA_0929000	PF3D7_1119100	PcyM_0921800	PCYB_092520	tRNA m(1)G methyltransferase, putative	FALSE
PVP01_1132100	mitochondrial import receptor subunit TOM40, putative	OG0002089	5	PBANKA_1116500	PF3D7_0617000	PcyM_1133600	PCYB_114010	mitochondrial import receptor subunit TOM40, putative	FALSE
PVP01_0947800	tubulin--tyrosine ligase, putative	OG0000453	5	PBANKA_0901900	PF3D7_1147200	PcyM_0952300	PCYB_095250	tubulin--tyrosine ligase, putative	TRUE
PVP01_1208500	DNA/RNA-binding protein Alba 2, putative	OG0004493	5	PBANKA_1359200	PF3D7_1346300	PcyM_1210100	PCYB_121740	DNA/RNA-binding protein Alba 2	TRUE
PVP01_1133000	conserved Plasmodium protein, unknown function	OG0004061	5	PBANKA_1115600	PF3D7_0616100	PcyM_1134500	PCYB_114100	conserved Plasmodium protein, unknown function	TRUE
PVP01_0910200	essential nuclear protein 1, putative	OG0001771	5	PBANKA_0937800	PF3D7_1109400	PcyM_0911700	PCYB_091610	essential nuclear protein 1, putative	FALSE
PVP01_1247200	pyridoxal 5'-phosphate synthase, putative	OG0002636	5	PBANKA_1323300	PF3D7_1459700	PcyM_1253700	PCYB_125540	pyridoxal 5'-phosphate synthase, putative	FALSE
PVP01_1433600	conserved Plasmodium protein, unknown function	OG0004605	5	PBANKA_1430600	PF3D7_1214800	PcyM_1435100	PCYB_144130	conserved Plasmodium protein, unknown function	FALSE
PVP01_0826100	vesicle transport v-SNARE protein, putative	OG0000384	5	PBANKA_0411800	PF3D7_0314100	PcyM_0828200	PCYB_083570	vesicle transport v-SNARE protein, putative	FALSE
PVP01_1270400	LCCL domain-containing protein	OG0000320	5	PBANKA_1300700	PF3D7_1475500	PcyM_1279900	PCYB_127830	LCCL domain-containing protein	FALSE
PVP01_0821500	cleavage and polyadenylation specificity factor, putative	OG0001412	5	PBANKA_0806600	PF3D7_0318600	PcyM_0823300	PCYB_083110	cleavage and polyadenylation specificity factor, putative	FALSE
PVP01_1010500	DnaJ protein, putative	OG0002472	5	PBANKA_1238200	PF3D7_0523400	PcyM_1008400	PCYB_101830	DnaJ protein, putative	TRUE
PVP01_1139600	conserved Plasmodium protein, unknown function	OG0000719	5	PBANKA_0107900	PF3D7_0609300	PcyM_1142400	PCYB_114720	conserved Plasmodium protein, unknown function	FALSE
PVP01_1254000	conserved Plasmodium protein, unknown function	OG0004343	5	PBANKA_1316700	PF3D7_1453000	PcyM_1262200	PCYB_126220	conserved Plasmodium protein, unknown function	FALSE
PVP01_1106500	glycine cleavage system T protein, putative	OG0002229	5	PBANKA_1141300	PF3D7_1365500	PcyM_1105800	PCYB_111510	aminomethyltransferase, mitochondrial, putative	FALSE
PVP01_0008260	Plasmodium exported protein, unknown function	NA	NA	NA	NA	NA	NA	NA	FALSE
PVP01_API04800	large subunit ribosomal RNA	NA	NA	NA	NA	NA	NA	NA	FALSE
PVP01_0905800	histone H4, putative	OG0003876	5	PBANKA_0941900	PF3D7_1105000	PcyM_0906800	PCYB_091200	histone H4	TRUE
PVP01_0515800	Plasmodium exported protein (PHIST), unknown function	OG0005509	3	NA	NA	PcyM_0515800	PCYB_052260	NA	FALSE
PVP01_0112600	26S proteasome regulatory subunit RPN10, putative	OG0002376	5	PBANKA_1222900	PF3D7_0807800	PcyM_0113700	PCYB_011940	26S proteasome regulatory subunit RPN10, putative	FALSE
PVP01_1415400	transmembrane emp24 domain-containing protein, putative	OG0002928	5	PBANKA_1413000	PF3D7_1314500	PcyM_1416200	PCYB_142390	transmembrane emp24 domain-containing protein, putative	TRUE
PVP01_0612400	merozoite capping protein 1, putative	OG0003450	5	PBANKA_0511400	PF3D7_1027300	PcyM_0615700	PCYB_062140	peroxiredoxin	TRUE
PVP01_0411200	conserved protein, unknown function	OG0000875	5	PBANKA_0310600	PF3D7_0213700	PcyM_0408900	PCYB_041650	conserved protein, unknown function	TRUE
PVP01_0924300	ribosomal protein L37, mitochondrial, putative	OG0001686	5	PBANKA_0924600	PF3D7_1123700	PcyM_0927500	PCYB_092970	ribosomal protein L37, mitochondrial, putative	FALSE
PVP01_0001760	Plasmodium exported protein, unknown function	NA	NA	NA	NA	NA	NA	NA	FALSE
PVP01_1442000	citrate/oxoglutarate carrier protein, putative	OG0003083	5	PBANKA_1438700	PF3D7_1223800	PcyM_1444200	PCYB_144950	citrate/oxoglutarate carrier protein, putative	FALSE
PVP01_1343900	conserved Plasmodium protein, unknown function	OG0004004	5	PBANKA_1037300	PF3D7_1404900	PcyM_1351100	PCYB_135160	conserved Plasmodium protein, unknown function	TRUE
PVP01_0004610	PIR protein	NA	NA	NA	NA	NA	NA	NA	FALSE
PVP01_1419600	protein AAP4, putative	OG0002956	5	PBANKA_1417200	PF3D7_1318700	PcyM_1420400	PCYB_142790	protein AAP4, putative	TRUE
PVP01_0724700	conserved Plasmodium protein, unknown function	OG0001523	5	PBANKA_0827000	PF3D7_0926200	PcyM_0725600	PCYB_073380	conserved Plasmodium protein, unknown function	TRUE
PVP01_0720200	conserved protein, unknown function	OG0001496	5	PBANKA_0822600	PF3D7_0921700	PcyM_0720500	PCYB_072930	conserved protein, unknown function	FALSE
PVP01_0828200	conserved protein, unknown function	OG0000968	5	PBANKA_0410000	PF3D7_0312000	PcyM_0830800	PCYB_083750	conserved protein, unknown function	FALSE
PVP01_0007740	PIR protein	NA	NA	NA	NA	NA	NA	NA	FALSE
PVP01_0006760	PIR protein	NA	NA	NA	NA	NA	NA	NA	FALSE
PVP01_1422500	GPCR-like receptor SR25, putative	OG0002973	5	PBANKA_1420000	PF3D7_0713400	PcyM_1423500	PCYB_143080	GPCR-like receptor SR25	TRUE
PVP01_0205000	conserved Plasmodium protein, unknown function	OG0003281	5	PBANKA_0203600	PF3D7_0110000	PcyM_0206700	PCYB_021430	conserved Plasmodium protein, unknown function	FALSE
PVP01_0811800	DNA repair protein RAD23, putative	OG0002309	5	PBANKA_1210100	PF3D7_1011700	PcyM_0812000	PCYB_082150	DNA repair protein RAD23, putative	TRUE
PVP01_1105200	phosphatidylserine synthase, putative	OG0002236	5	PBANKA_1142700	PF3D7_1366800	PcyM_1104500	PCYB_111370	phosphatidylserine synthase, putative	FALSE
PVP01_1002200	PIR protein	NA	NA	NA	NA	NA	NA	NA	FALSE
PVP01_1259200	calponin homology domain-containing protein, putative	OG0004331	5	PBANKA_1311600	PF3D7_1447800	PcyM_1268000	PCYB_126730	calponin homology domain-containing protein, putative	TRUE
PVP01_0607900	phospholipid scramblase, putative	OG0003433	5	PBANKA_0506900	PF3D7_1022700	PcyM_0609900	PCYB_061700	phospholipid scramblase, putative	TRUE
PVP01_0517600	rhoptry neck protein 5	OG0001330	5	PBANKA_0713100	PF3D7_0817700	PcyM_0518100	PCYB_052400	rhoptry neck protein 5	FALSE
PVP01_1246000	snRNA-activating protein complex subunit 3, putative	OG0002646	5	PBANKA_1324500	PF3D7_1460800	PcyM_1252400	PCYB_125420	snRNA-activating protein complex subunit 3, putative	FALSE
PVP01_1465500	conserved Plasmodium protein, unknown function	OG0004702	5	PBANKA_1461300	PF3D7_1248400	PcyM_1472000	PCYB_147280	conserved Plasmodium protein, unknown function	FALSE
PVP01_1403200	hypothetical protein	OG0005010	4	NA	PF3D7_1302300	PcyM_1403700	PCYB_141180	Plasmodium exported protein, unknown function	FALSE
PVP01_1318100	large subunit GTPase 1, putative	OG0001868	5	PBANKA_1013500	PF3D7_1431300	PcyM_1321000	PCYB_132740	large subunit GTPase 1, putative	FALSE
PVP01_0614500	LEM3/CDC50 family protein, putative	OG0001072	5	PBANKA_0513400	PF3D7_1029400	PcyM_0618100	PCYB_062360	LEM3/CDC50 family protein, putative	TRUE
PVP01_0926400	kelch domain-containing protein, putative	OG0003825	5	PBANKA_0922600	PF3D7_1125700	PcyM_0929900	PCYB_093180	kelch domain-containing protein, putative	FALSE
PVP01_0004850	Plasmodium exported protein, unknown function	NA	NA	NA	NA	NA	NA	NA	FALSE
PVP01_1416600	tRNA (adenine(58)-N(1))-methyltransferase catalytic subunit TRM61, putative	OG0002937	5	PBANKA_1414200	PF3D7_1315700	PcyM_1417400	PCYB_142510	tRNA (adenine(58)-N(1))-methyltransferase catalytic subunit TRM61, putative	FALSE
PVP01_0004800	PIR protein	NA	NA	NA	NA	NA	NA	NA	FALSE
PVP01_1308500	cytosolic iron-sulfur protein assembly protein 1, putative	OG0001170	5	PBANKA_0607800	PF3D7_1209400	PcyM_1310000	PCYB_131800	cytosolic iron-sulfur protein assembly protein 1, putative	FALSE
PVP01_0511400	conserved Plasmodium protein, unknown function	OG0003568	5	PBANKA_0707700	PF3D7_0822900	PcyM_0510800	PCYB_051830	conserved Plasmodium protein, unknown function	TRUE
PVP01_0000380	PIR protein	NA	NA	NA	NA	NA	NA	NA	FALSE
PVP01_1208000	6-cysteine protein P47	OG0002830	5	PBANKA_1359700	PF3D7_1346800	PcyM_1209600	PCYB_121690	6-cysteine protein P47	FALSE
PVP01_1252200	conserved Plasmodium protein, unknown function	OG0004350	5	PBANKA_1318500	PF3D7_1454800	PcyM_1260200	PCYB_126050	conserved Plasmodium protein, unknown function	FALSE
PVP01_0004350	PIR protein	OG0005503	3	NA	NA	PcyM_0327600	PCYB_033040	NA	FALSE
PVP01_0719900	NifU-like scaffold protein, putative	OG0003700	5	PBANKA_0822300	PF3D7_0921400	PcyM_0720200	PCYB_072900	NifU-like scaffold protein	FALSE
PVP01_1301500	mitochondrial phosphate carrier protein, putative	OG0001135	5	PBANKA_0601100	PF3D7_1202200	PcyM_1302000	PCYB_131100	mitochondrial phosphate carrier protein	FALSE
PVP01_1471000	PIR protein	NA	NA	NA	NA	NA	NA	NA	FALSE
PVP01_1347100	conserved Plasmodium protein, unknown function	OG0003231	4	NA	PF3D7_1401700	PcyM_1354400	PCYB_135460	conserved Plasmodium protein, unknown function	FALSE
PVP01_0319700	Rab GTPase activator and protein kinase, putative	OG0001250	5	PBANKA_0621500	PF3D7_0724000	PcyM_0324500	PCYB_032780	Rab GTPase activator and protein kinase, putative	FALSE
PVP01_0317100	rhoptry protein, putative	OG0001234	5	PBANKA_0618900	PF3D7_0721400	PcyM_0321800	PCYB_032535	rhoptry protein, putative	FALSE
PVP01_1138400	transketolase, putative	OG0000728	5	PBANKA_0109100	PF3D7_0610800	PcyM_1140600	PCYB_114610	transketolase	FALSE
PVP01_0404800	Plasmodium exported protein, unknown function	NA	NA	NA	NA	NA	NA	NA	FALSE
PVP01_1418700	40S ribosomal protein S19, putative	OG0002950	5	PBANKA_1416300	PF3D7_1317800	PcyM_1419500	PCYB_142710	40S ribosomal protein S19	FALSE
PVP01_API04400	hypothetical protein	OG0004837	4	PBANKA_API00140	PF3D7_API04500	PcyM_API00300	NA	hypothetical protein	FALSE
PVP01_1424600	ATP synthase subunit epsilon, mitochondrial, putative	OG0002984	5	PBANKA_1421800	PF3D7_0715500	PcyM_1425700	PCYB_143250	ATP synthase subunit epsilon, mitochondrial, putative	FALSE
PVP01_0534800	PIR protein	NA	NA	NA	NA	NA	NA	NA	FALSE
PVP01_0909900	conserved Plasmodium protein, unknown function	OG0003863	5	PBANKA_0938000	PF3D7_1109100	PcyM_0911100	PCYB_091590	conserved Plasmodium protein, unknown function	TRUE
PVP01_0836300	phosphatidylethanolamine-binding protein, putative	OG0000921	5	PBANKA_0402500	PF3D7_0303900	PcyM_0840400	PCYB_084530	phosphatidylethanolamine-binding protein, putative	FALSE
PVP01_1209700	thioredoxin 2, putative	OG0004487	5	PBANKA_1358000	PF3D7_1345100	PcyM_1211300	PCYB_121860	thioredoxin 2	FALSE
PVP01_0806800	roadblock/LC7 domain-containing protein, putative	OG0002282	5	PBANKA_1205300	PF3D7_1007100	PcyM_0806600	PCYB_081640	roadblock/LC7 domain-containing protein, putative	TRUE
PVP01_0829200	conserved Plasmodium protein, unknown function	OG0003383	5	PBANKA_0409000	PF3D7_0311000	PcyM_0832400	PCYB_083850	conserved Plasmodium protein, unknown function	TRUE
PVP01_1234800	pre-mRNA-splicing factor ISY1, putative	OG0002702	5	PBANKA_1335200	PF3D7_1472000	PcyM_1239900	PCYB_124300	pre-mRNA-splicing factor ISY1, putative	TRUE
PVP01_0515000	conserved Plasmodium protein, unknown function	OG0003579	5	PBANKA_0711500	PF3D7_0819300	PcyM_0514900	PCYB_052180	conserved Plasmodium protein, unknown function	FALSE
PVP01_0208600	EF hand domain-containing protein, putative	OG0000781	5	PBANKA_0207100	PF3D7_0106200	PcyM_0211400	PCYB_021780	EF hand domain-containing protein, putative	FALSE
PVP01_1412800	M1-family alanyl aminopeptidase, putative	OG0000329	5	PBANKA_1410300	PF3D7_1311800	PcyM_1413500	PCYB_142130	M1-family alanyl aminopeptidase	TRUE
PVP01_1020700	CPSF domain-containing protein, putative	OG0002069	5	PBANKA_1112900	PF3D7_0513200	PcyM_1019600	PCYB_102840	CPSF domain-containing protein, putative	FALSE
PVP01_0600200	PIR protein	NA	NA	NA	NA	NA	NA	NA	FALSE
PVP01_1230600	conserved Plasmodium protein, unknown function	OG0002730	5	PBANKA_1339200	PF3D7_1324000	PcyM_1235200	PCYB_123880	conserved Plasmodium protein, unknown function	FALSE
PVP01_0010490	PIR protein	NA	NA	NA	NA	NA	NA	NA	FALSE
PVP01_1272100	PIR protein	OG0005676	2	NA	NA	NA	PCYB_002840	NA	FALSE
PVP01_0114400	conserved Plasmodium protein, unknown function	NA	NA	NA	NA	NA	NA	NA	FALSE
PVP01_0202300	Plasmodium exported protein, unknown function	OG0005196	3	NA	NA	PcyM_0203600	PCYB_021190	NA	FALSE
PVP01_0511900	conserved Plasmodium protein, unknown function	OG0003569	5	PBANKA_0708200	PF3D7_0822400	PcyM_0511400	PCYB_051880	conserved Plasmodium protein, unknown function	FALSE
PVP01_0922800	JmjC domain-containing protein 3, putative	OG0001697	5	PBANKA_0926100	PF3D7_1122200	PcyM_0925400	PCYB_092820	JmjC domain-containing protein 3	FALSE
PVP01_0941000	P-loop containing nucleoside triphosphate hydrolase, putative	OG0003777	5	PBANKA_0908700	PF3D7_1140300	PcyM_0945000	PCYB_094580	P-loop containing nucleoside triphosphate hydrolase, putative	FALSE
PVP01_1024700	conserved Plasmodium protein, unknown function	OG0004035	5	PBANKA_1108900	PF3D7_0509300	PcyM_1024400	PCYB_103230	conserved Plasmodium protein, unknown function	TRUE
PVP01_0903100	hypothetical protein	NA	NA	NA	NA	NA	NA	NA	FALSE
PVP01_0937800	subtilisin-like protease 2, putative	OG0001614	5	PBANKA_0911700	PF3D7_1136900	PcyM_0941900	PCYB_094280	subtilisin-like protease 2	TRUE
PVP01_0314500	conserved protein, unknown function	OG0001216	5	PBANKA_0616400	PF3D7_0718800	PcyM_0319300	PCYB_032290	conserved protein, unknown function	FALSE
PVP01_0904100	tRNA Leucine	NA	NA	NA	NA	NA	NA	NA	FALSE
PVP01_0732300	mitochondrial-processing peptidase subunit beta, putative	OG0001558	5	PBANKA_0834400	PF3D7_0933600	PcyM_0735400	PCYB_074100	mitochondrial-processing peptidase subunit beta, putative	FALSE
PVP01_1243800	mediator of RNA polymerase II transcription subunit 20, putative	OG0004378	5	PBANKA_1326600	PF3D7_1463000	PcyM_1249800	PCYB_125210	mediator of RNA polymerase II transcription subunit 20, putative	FALSE
PVP01_0414600	monocarboxylate transporter, putative	OG0000284	5	PBANKA_0307200	PF3D7_0210300	PcyM_0412900	PCYB_041970	monocarboxylate transporter, putative	FALSE
PVP01_0010720	PIR protein	NA	NA	NA	NA	NA	NA	NA	FALSE
PVP01_1228500	conserved Plasmodium protein, unknown function	OG0004427	5	PBANKA_1341100	PF3D7_1326000	PcyM_1232800	PCYB_123670	conserved Plasmodium protein, unknown function	TRUE
PVP01_0729100	diacylglycerol kinase, putative	OG0001545	5	PBANKA_0831200	PF3D7_0930500	PcyM_0731400	PCYB_073790	diacylglycerol kinase, putative	FALSE
PVP01_1437800	formin 2, putative	OG0003060	5	PBANKA_1434600	PF3D7_1219000	PcyM_1439400	PCYB_144530	formin 2	TRUE
PVP01_1121500	6-pyruvoyltetrahydropterin synthase, putative	OG0002146	5	PBANKA_1126700	PF3D7_0628000	PcyM_1122100	PCYB_113000	6-pyruvoyltetrahydropterin synthase	FALSE
PVP01_1242300	conserved Plasmodium protein, unknown function	OG0004383	5	PBANKA_1327900	PF3D7_1464500	PcyM_1248300	PCYB_125050	conserved Plasmodium membrane protein, unknown function	FALSE
PVP01_1326100	14-3-3 protein, putative	OG0001904	5	PBANKA_1020500	PF3D7_1422900	PcyM_1330900	PCYB_133440	14-3-3 protein, putative	FALSE
PVP01_0706900	conserved Plasmodium protein, unknown function	OG0004968	4	NA	PF3D7_0908400	PcyM_0706500	PCYB_071620	conserved Plasmodium protein, unknown function	FALSE
PVP01_0006380	PIR protein	NA	NA	NA	NA	NA	NA	NA	FALSE
PVP01_0807600	eukaryotic translation initiation factor 3 subunit D, putative	OG0002288	5	PBANKA_1206100	PF3D7_1007900	PcyM_0807500	PCYB_081720	eukaryotic translation initiation factor 3 subunit D, putative	FALSE
PVP01_1469700	Plasmodium exported protein, unknown function	OG0005233	3	NA	NA	PcyM_1476700	PCYB_147670	NA	FALSE
PVP01_0701500	protein RER1, putative	OG0001009	5	PBANKA_0418300	PF3D7_0903100	PcyM_0700800	PCYB_071090	protein RER1, putative	FALSE
PVP01_0942000	conserved protein, unknown function	OG0001597	5	PBANKA_0907700	PF3D7_1141300	PcyM_0946000	PCYB_094680	conserved protein, unknown function	FALSE
PVP01_0004150	PIR protein	NA	NA	NA	NA	NA	NA	NA	FALSE
PVP01_0900200	Plasmodium exported protein, unknown function	NA	NA	NA	NA	NA	NA	NA	FALSE
PVP01_0807100	conserved protein, unknown function	OG0002285	5	PBANKA_1205600	PF3D7_1007400	PcyM_0806900	PCYB_081670	conserved protein, unknown function	TRUE
PVP01_0601700	Plasmodium exported protein (PHIST), unknown function	NA	NA	NA	NA	NA	NA	NA	FALSE
PVP01_0304900	conserved Plasmodium protein, unknown function	OG0003894	5	PBANKA_1003200	PF3D7_0405500	PcyM_0307700	PCYB_031330	conserved Plasmodium protein, unknown function	FALSE
PVP01_0110600	conserved Plasmodium protein, unknown function	OG0004222	5	PBANKA_1220800	PF3D7_0710200	PcyM_0111700	PCYB_011740	conserved Plasmodium protein, unknown function	TRUE
PVP01_MIT02400	ribosomal RNA fragment	NA	NA	NA	NA	NA	NA	NA	FALSE
PVP01_1250600	conserved Plasmodium protein, unknown function	OG0004356	5	PBANKA_1320000	PF3D7_1456300	PcyM_1257200	PCYB_125880	conserved Plasmodium protein, unknown function	FALSE
PVP01_0900600	PIR protein	NA	NA	NA	NA	NA	NA	NA	FALSE
PVP01_0219000	Plasmodium exported protein, unknown function	NA	NA	NA	NA	NA	NA	NA	FALSE
PVP01_0906500	tRNA-splicing ligase RtcB, putative	OG0001792	5	PBANKA_0941200	PF3D7_1105700	PcyM_0907500	PCYB_091270	tRNA-splicing ligase RtcB, putative	FALSE
PVP01_0945600	ras-related protein Rab-6, putative	OG0001578	5	PBANKA_0904100	PF3D7_1144900	PcyM_0950000	PCYB_095050	ras-related protein Rab-6	TRUE
PVP01_1446600	conserved Plasmodium protein, unknown function	OG0003110	5	PBANKA_1443100	PF3D7_1228400	PcyM_1450000	PCYB_145410	conserved Plasmodium protein, unknown function	FALSE
PVP01_1148600	PIR protein	NA	NA	NA	NA	NA	NA	NA	FALSE
PVP01_0806000	conserved Plasmodium protein, unknown function	OG0004808	4	PBANKA_1204500	PF3D7_1006300	PcyM_0805800	NA	conserved Plasmodium protein, unknown function	FALSE
PVP01_0100900	Plasmodium exported protein, unknown function	NA	NA	NA	NA	NA	NA	NA	FALSE
PVP01_0906400	translocon component PTEX88, putative	OG0003873	5	PBANKA_0941300	PF3D7_1105600	PcyM_0907400	PCYB_091260	translocon component PTEX88	TRUE
PVP01_1232900	splicing factor 1, putative	OG0002713	5	PBANKA_1337100	PF3D7_1321700	PcyM_1237800	PCYB_124110	splicing factor 1	TRUE
PVP01_1014500	40S ribosomal protein S24, putative	OG0002451	5	PBANKA_1234200	PF3D7_0519400	PcyM_1012500	PCYB_102240	40S ribosomal protein S24	FALSE
PVP01_0008620	PIR protein, pseudogene	NA	NA	NA	NA	NA	NA	NA	FALSE
PVP01_0840800	PIR protein	NA	NA	NA	NA	NA	NA	NA	FALSE
PVP01_0922000	WD repeat-containing protein, putative	OG0001703	5	PBANKA_0926900	PF3D7_1121400	PcyM_0924500	PCYB_092740	WD repeat-containing protein, putative	FALSE
PVP01_1010000	MerC domain-containing protein, putative	OG0002474	5	PBANKA_1238700	PF3D7_0523900	PcyM_1007900	PCYB_101780	MerC domain-containing protein, putative	TRUE
PVP01_0406500	small nuclear ribonucleoprotein Sm D2, putative	OG0000900	5	PBANKA_0315200	PF3D7_0218500	PcyM_0403500	PCYB_041180	small nuclear ribonucleoprotein Sm D2, putative	TRUE
PVP01_0909100	pterin-4a-carbinolamine dehydratase, putative	OG0005025	3	NA	PF3D7_1108300	PcyM_0910300	NA	pterin-4a-carbinolamine dehydratase	FALSE
PVP01_1248100	DNA-directed RNA polymerase III subunit RPC5, putative	OG0002630	5	PBANKA_1322500	PF3D7_1458800	PcyM_1254600	PCYB_125630	DNA-directed RNA polymerase III subunit RPC5, putative	FALSE
PVP01_0119600	Plasmodium exported protein, unknown function	OG0005295	3	NA	NA	PcyM_0122300	PCYB_012620	NA	FALSE
PVP01_0407200	40S ribosomal protein S26, putative	OG0000894	5	PBANKA_0314500	PF3D7_0217800	PcyM_0404200	PCYB_041250	40S ribosomal protein S26	FALSE
PVP01_1303700	conserved protein, unknown function	OG0003496	5	PBANKA_0603400	PF3D7_1204500	PcyM_1304600	PCYB_131320	conserved protein, unknown function	FALSE
PVP01_0702600	PH domain-containing protein, putative	OG0001001	5	PBANKA_0417200	PF3D7_0904200	PcyM_0701900	PCYB_071200	PH domain-containing protein, putative	FALSE
PVP01_0511100	RNA-binding protein, putative	OG0000418	5	PBANKA_0707400	PF3D7_0823200	PcyM_0510400	PCYB_051800	RNA-binding protein, putative	FALSE
PVP01_0002190	PIR protein, pseudogene	NA	NA	NA	NA	NA	NA	NA	FALSE
PVP01_1259600	conserved Plasmodium protein, unknown function	OG0004330	5	PBANKA_1311200	PF3D7_1447400	PcyM_1268400	PCYB_126770	conserved Plasmodium protein, unknown function	FALSE
PVP01_0907400	DEAD/DEAH box helicase, putative	OG0001787	5	PBANKA_0940300	PF3D7_1106600	PcyM_0908400	PCYB_091360	DEAD/DEAH box helicase, putative	FALSE
PVP01_1229600	U6 snRNA-associated Sm-like protein LSm6, putative	OG0002736	5	PBANKA_1340200	PF3D7_1325000	PcyM_1234000	PCYB_123780	U6 snRNA-associated Sm-like protein LSm6, putative	FALSE
PVP01_0004110	PIR protein	NA	NA	NA	NA	NA	NA	NA	FALSE
PVP01_1323700	zinc finger protein, putative	OG0004920	4	NA	PF3D7_1425600	PcyM_1327500	PCYB_133280	zinc finger protein, putative	FALSE
PVP01_1102900	conserved Plasmodium protein, unknown function	OG0004152	5	PBANKA_1145000	PF3D7_1369100	PcyM_1102100	PCYB_111140	conserved Plasmodium protein, unknown function	FALSE
PVP01_0002070	Plasmodium exported protein, unknown function, pseudogene	NA	NA	NA	NA	NA	NA	NA	FALSE
PVP01_1270700	conserved Plasmodium protein, unknown function	OG0005347	3	NA	NA	PcyM_1280200	PCYB_127860	NA	FALSE
PVP01_0206000	LCCL domain-containing protein, putative	OG0000361	5	PBANKA_0204500	PF3D7_0109100	PcyM_0208100	PCYB_021520	LCCL domain-containing protein	FALSE
PVP01_0923900	RING zinc finger protein, putative	OG0001689	5	PBANKA_0925000	PF3D7_1123300	PcyM_0927100	PCYB_092930	RING zinc finger protein, putative	FALSE
PVP01_0009440	PIR protein	NA	NA	NA	NA	NA	NA	NA	FALSE
PVP01_1425800	conserved protein, unknown function	OG0002992	5	PBANKA_1423000	PF3D7_0814500	PcyM_1427000	PCYB_143370	conserved protein, unknown function	TRUE
PVP01_1250400	STAG domain-containing protein, putative	OG0004358	5	PBANKA_1320200	PF3D7_1456500	PcyM_1257000	PCYB_125860	STAG domain-containing protein, putative	FALSE
PVP01_0533400	PIR protein	NA	NA	NA	NA	NA	NA	NA	FALSE
PVP01_1435900	meiotic recombination protein SPO11, putative	OG0000622	5	PBANKA_1432700	PF3D7_1217100	PcyM_1437400	PCYB_144340	meiotic recombination protein SPO11, putative	FALSE
PVP01_1141000	diphthine methyltransferase, putative	OG0000714	5	PBANKA_0106600	PF3D7_0608000	PcyM_1144000	PCYB_114850	diphthine methyltransferase, putative	FALSE
PVP01_0308100	conserved Plasmodium protein, unknown function	OG0003908	5	PBANKA_1006400	PF3D7_0408800	PcyM_0311300	PCYB_031650	conserved Plasmodium protein, unknown function	FALSE
PVP01_0734600	Plasmodium exported protein, unknown function	OG0005324	3	NA	NA	PcyM_0738000	PCYB_074310	NA	FALSE
PVP01_1242500	conserved Plasmodium protein, unknown function	OG0004382	5	PBANKA_1327700	PF3D7_1464300	PcyM_1248500	PCYB_125070	conserved Plasmodium protein, unknown function	TRUE
PVP01_1227800	conserved Plasmodium protein, unknown function	OG0004431	5	PBANKA_1341800	PF3D7_1326600	PcyM_1231800	PCYB_123600	conserved Plasmodium protein, unknown function	FALSE
PVP01_1401300	Plasmodium exported protein, unknown function	OG0005124	3	NA	NA	PcyM_1401900	PCYB_141020	NA	TRUE
PVP01_1026700	subtilisin-like ookinete protein SOPT, putative	OG0004031	5	PBANKA_1106900	PF3D7_0507300	PcyM_1026700	PCYB_103430	subtilisin-like ookinete protein SOPT	FALSE
PVP01_1115400	conserved Plasmodium protein, unknown function	OG0004117	5	PBANKA_1132800	PF3D7_1356500	PcyM_1115200	PCYB_112400	conserved Plasmodium protein, unknown function	FALSE
PVP01_0534900	PIR protein, pseudogene	NA	NA	NA	NA	NA	NA	NA	FALSE
PVP01_1460400	conserved Plasmodium protein, unknown function	OG0004692	5	PBANKA_1456700	PF3D7_1243300	PcyM_1466600	PCYB_146790	conserved Plasmodium protein, unknown function	FALSE
PVP01_1105900	DIP13 homolog, putative	OG0002232	5	PBANKA_1141900	PF3D7_1366100	PcyM_1105200	PCYB_111450	DIP13 homolog, putative	TRUE
PVP01_1007100	conserved protein, unknown function	NA	NA	NA	NA	NA	NA	NA	FALSE
PVP01_1204900	conserved Plasmodium protein, unknown function	OG0004508	5	PBANKA_1362700	PF3D7_1349900	PcyM_1206300	PCYB_121380	conserved Plasmodium protein, unknown function	FALSE
PVP01_1203700	conserved protein, unknown function	OG0002850	5	PBANKA_1363900	PF3D7_1351100	PcyM_1205000	PCYB_121260	conserved protein, unknown function	TRUE
PVP01_0312600	eukaryotic translation initiation factor 3 subunit I, putative	OG0001204	5	PBANKA_0614500	PF3D7_0716800	PcyM_0316100	PCYB_032050	eukaryotic translation initiation factor 3 subunit I, putative	FALSE
PVP01_0928100	conserved Plasmodium protein, unknown function	OG0003821	5	PBANKA_0921000	PF3D7_1127400	PcyM_0931800	PCYB_093350	conserved Plasmodium protein, unknown function	FALSE
PVP01_0315500	conserved protein, unknown function	OG0001223	5	PBANKA_0617300	PF3D7_0719800	PcyM_0320200	PCYB_032390	conserved protein, unknown function	FALSE
PVP01_1303100	ubiquitin-conjugating enzyme E2, putative	OG0003492	5	PBANKA_0602800	PF3D7_1203900	PcyM_1303900	PCYB_131260	ubiquitin-conjugating enzyme E2	TRUE
PVP01_0723200	splicing factor 3A subunit 3, putative	OG0001516	5	PBANKA_0825600	PF3D7_0924700	PcyM_0723900	PCYB_073230	splicing factor 3A subunit 3, putative	FALSE
PVP01_0210400	ubiquitin carboxyl-terminal hydrolase 1, putative	OG0000364	5	PBANKA_0208800	PF3D7_0104300	PcyM_0213600	PCYB_021950	ubiquitin carboxyl-terminal hydrolase 1, putative	TRUE
PVP01_0001390	PIR protein	NA	NA	NA	NA	NA	NA	NA	FALSE
PVP01_0620600	conserved Plasmodium protein, unknown function	OG0005080	3	NA	NA	PcyM_0625500	PCYB_062980	NA	FALSE
PVP01_1106300	SNARE associated Golgi protein, putative	OG0002231	5	PBANKA_1141500	PF3D7_1365700	PcyM_1105600	PCYB_111490	SNARE associated Golgi protein, putative	TRUE
PVP01_0006430	PIR protein	NA	NA	NA	NA	NA	NA	NA	FALSE
PVP01_0928000	tRNA (guanine-N(7)-)-methyltransferase, putative	OG0001660	5	PBANKA_0921100	PF3D7_1127300	PcyM_0931700	PCYB_093340	tRNA (guanine-N(7)-)-methyltransferase, putative	FALSE
PVP01_1202600	U3 small nucleolar RNA-associated protein 15, putative	OG0002855	5	PBANKA_1364900	PF3D7_1352200	PcyM_1203800	PCYB_121160	U3 small nucleolar RNA-associated protein 15, putative	FALSE
PVP01_1105100	conserved protein, unknown function	OG0002237	5	PBANKA_1142800	PF3D7_1366900	PcyM_1104300	PCYB_111360	conserved protein, unknown function	TRUE
PVP01_0801100	Plasmodium exported protein, unknown function	OG0005213	3	NA	NA	PcyM_0800700	PCYB_081090	NA	FALSE
PVP01_0008160	Plasmodium exported protein, unknown function	NA	NA	NA	NA	NA	NA	NA	FALSE
PVP01_1000600	PIR protein	NA	NA	NA	NA	NA	NA	NA	FALSE
PVP01_1102600	conserved Plasmodium protein, unknown function	OG0002252	5	PBANKA_1145300	PF3D7_1369400	PcyM_1101700	PCYB_111110	conserved Plasmodium protein, unknown function	FALSE
PVP01_0733800	protein kish, putative	OG0003748	4	PBANKA_0835900	PF3D7_0935100	PcyM_0737100	NA	protein kish, putative	FALSE
PVP01_0723900	protein phosphatase-beta, putative	OG0000441	5	PBANKA_0826200	PF3D7_0925400	PcyM_0724600	PCYB_073300	protein phosphatase-beta	TRUE
PVP01_1009000	F-box protein FBXO7, putative	OG0005099	3	NA	NA	PcyM_1006800	PCYB_101680	NA	FALSE
PVP01_0831700	activator of Hsp90 ATPase, putative	OG0000948	5	PBANKA_0406700	PF3D7_0308500	PcyM_0835500	PCYB_084090	activator of Hsp90 ATPase, putative	FALSE
PVP01_0009810	PIR protein	NA	NA	NA	NA	NA	NA	NA	FALSE
PVP01_1322100	selenoprotein, putative	OG0003940	5	PBANKA_1017400	PF3D7_1427200	PcyM_1325700	PCYB_133140	selenoprotein	FALSE
PVP01_1466100	conserved Plasmodium protein, unknown function	OG0004704	5	PBANKA_1461900	PF3D7_1249000	PcyM_1472900	PCYB_147340	conserved Plasmodium membrane protein, unknown function	FALSE
PVP01_0524500	Plasmodium exported protein (PHIST), unknown function	NA	NA	NA	NA	NA	NA	NA	FALSE
PVP01_0212300	conserved Plasmodium protein, unknown function	OG0000800	5	PBANKA_0210700	PF3D7_0726600	PcyM_0215700	PCYB_022150	conserved Plasmodium protein, unknown function	TRUE
PVP01_1430400	JmjC domain-containing protein 1, putative	OG0004921	4	NA	PF3D7_0809900	PcyM_1431800	PCYB_143830	JmjC domain-containing protein 1, putative	TRUE
PVP01_1302600	TBCC domain-containing protein, putative	OG0001140	5	PBANKA_0602300	PF3D7_1203300	PcyM_1303100	PCYB_131210	TBCC domain-containing protein, putative	FALSE
PVP01_1224500	PITH domain-containing protein, putative	OG0000587	5	PBANKA_1345000	PF3D7_1330000	PcyM_1227600	PCYB_123250	PITH domain-containing protein, putative	FALSE
PVP01_1315100	conserved protein, unknown function	OG0000300	5	PBANKA_1010400	PF3D7_1434400	PcyM_1317200	PCYB_132450	conserved protein, unknown function	TRUE
PVP01_0002700	Plasmodium exported protein, unknown function	NA	NA	NA	NA	NA	NA	NA	FALSE
PVP01_0810600	ankyrin-repeat protein, putative	OG0004180	5	PBANKA_1208900	PF3D7_1010500	PcyM_0810700	PCYB_082030	ankyrin-repeat protein, putative	FALSE
PVP01_0724900	monocarboxylate transporter, putative	OG0003717	5	PBANKA_0827200	PF3D7_0926400	PcyM_0726100	PCYB_073400	monocarboxylate transporter, putative	FALSE
PVP01_0005000	PIR protein	NA	NA	NA	NA	NA	NA	NA	FALSE
PVP01_1327400	mitochondrial import inner membrane translocase subunit TIM8, putative	NA	NA	NA	NA	NA	NA	NA	FALSE
PVP01_0502100	PIR protein	NA	NA	NA	NA	NA	NA	NA	FALSE
PVP01_1224300	conserved Plasmodium protein, unknown function	OG0004448	5	PBANKA_1345200	PF3D7_1330200	PcyM_1227300	PCYB_123230	conserved Plasmodium protein, unknown function	FALSE
PVP01_1301400	SRAP domain-containing protein, putative	OG0004861	4	NA	PF3D7_1202100	PcyM_1301900	PCYB_131090	SRAP domain-containing protein, putative	TRUE
PVP01_0008490	PIR protein	NA	NA	NA	NA	NA	NA	NA	FALSE
PVP01_0003080	PIR protein	NA	NA	NA	NA	NA	NA	NA	FALSE
PVP01_0005940	PIR protein	NA	NA	NA	NA	NA	NA	NA	FALSE
PVP01_0004040	PIR protein, pseudogene	NA	NA	NA	NA	NA	NA	NA	FALSE
PVP01_0922500	serine/threonine protein kinase, putative	OG0001700	5	PBANKA_0926400	PF3D7_1121900	PcyM_0925100	PCYB_092790	serine/threonine protein kinase, putative	FALSE
PVP01_0807900	flap endonuclease, putative	OG0004173	5	PBANKA_1206400	PF3D7_1008200	PcyM_0807800	PCYB_081750	flap endonuclease, putative	FALSE
PVP01_1268600	metacaspase-2, putative	OG0004299	5	PBANKA_1302300	PF3D7_1438400	PcyM_1277700	PCYB_127670	metacaspase-2	TRUE
PVP01_0313300	calcium-dependent protein kinase 4, putative	OG0001208	5	PBANKA_0615200	PF3D7_0717500	PcyM_0316800	PCYB_032120	calcium-dependent protein kinase 4	TRUE
PVP01_1145200	phenylalanine--tRNA ligase, putative	OG0000685	5	PBANKA_0102500	PF3D7_0603700	PcyM_1148300	PCYB_115270	phenylalanine--tRNA ligase	FALSE
PVP01_0308700	chaperone protein DnaJ, putative	OG0001830	5	PBANKA_1007000	PF3D7_0409400	PcyM_0311900	PCYB_031710	chaperone protein DnaJ	FALSE
PVP01_0621500	pyruvate kinase 2, putative	OG0001112	5	PBANKA_0520000	PF3D7_1037100	PcyM_0626500	PCYB_063070	pyruvate kinase 2	FALSE
PVP01_0910100	small nucleolar RNA snR61/Z1/Z11	NA	NA	NA	NA	NA	NA	NA	FALSE
PVP01_1328600	DNL-type zinc finger protein, putative	OG0001916	5	PBANKA_1022900	PF3D7_1420300	PcyM_1333800	PCYB_133690	DNL-type zinc finger protein	FALSE
PVP01_0112300	AP-3 complex subunit delta, putative	OG0004229	5	PBANKA_1222600	PF3D7_0808100	PcyM_0113300	PCYB_011910	AP-3 complex subunit delta, putative	FALSE
PVP01_0402900	Plasmodium exported protein, unknown function	NA	NA	NA	NA	NA	NA	NA	FALSE
PVP01_1107200	DNA-directed RNA polymerases I, II, and III subunit RPABC1, putative	OG0002223	5	PBANKA_1140600	PF3D7_1364800	PcyM_1106500	PCYB_111580	DNA-directed RNA polymerases I, II, and III subunit RPABC1, putative	TRUE
PVP01_0710600	zinc finger protein, putative	OG0001447	5	PBANKA_0813200	PF3D7_0912100	PcyM_0710400	PCYB_071990	zinc finger protein, putative	FALSE
PVP01_1024100	NSE4 domain-containing protein, putative	OG0004039	5	PBANKA_1109500	PF3D7_0509900	PcyM_1023500	PCYB_103170	NSE4 domain-containing protein, putative	FALSE
PVP01_0817200	translation machinery-associated protein 7, putative	OG0004812	4	PBANKA_1215500	PF3D7_0323000	PcyM_0818200	NA	translation machinery-associated protein 7, putative	TRUE
PVP01_1450300	60 kDa chaperonin, putative	OG0003128	5	PBANKA_1446800	PF3D7_1232100	PcyM_1454800	PCYB_145770	60 kDa chaperonin	FALSE
PVP01_0936100	conserved Plasmodium protein, unknown function	OG0003795	5	PBANKA_0913200	PF3D7_1135300	PcyM_0940100	PCYB_094110	conserved Plasmodium membrane protein, unknown function	FALSE
PVP01_0011100	PIR protein	NA	NA	NA	NA	NA	NA	NA	FALSE
PVP01_0010560	Plasmodium exported protein, unknown function	NA	NA	NA	NA	NA	NA	NA	FALSE
PVP01_1131400	conserved Plasmodium protein, unknown function	OG0004067	5	PBANKA_1117300	PF3D7_0618100	PcyM_1132600	PCYB_113940	conserved Plasmodium protein, unknown function	FALSE
PVP01_1249400	vacuolar protein sorting-associated protein 4, putative	OG0000571	5	PBANKA_1321200	PF3D7_1457500	PcyM_1255900	PCYB_125760	vacuolar protein sorting-associated protein 4	FALSE
PVP01_1100700	PIR protein	NA	NA	NA	NA	NA	NA	NA	FALSE
PVP01_1402900	hypothetical protein	OG0005533	3	NA	NA	PcyM_1403400	PCYB_141150	NA	FALSE
PVP01_0120400	PIR protein	NA	NA	NA	NA	NA	NA	NA	FALSE
PVP01_0001020	PIR protein	NA	NA	NA	NA	NA	NA	NA	FALSE
PVP01_1400300	Plasmodium exported protein, unknown function	NA	NA	NA	NA	NA	NA	NA	FALSE
PVP01_0910700	60S ribosomal protein L36, putative	OG0001770	5	PBANKA_0937700	PF3D7_1109900	PcyM_0911900	PCYB_091620	60S ribosomal protein L36	FALSE
PVP01_1229500	phosphoribosylpyrophosphate synthetase	OG0002737	5	PBANKA_1340300	PF3D7_1325100	PcyM_1233900	PCYB_123770	phosphoribosylpyrophosphate synthetase	FALSE
PVP01_API03200	tRNA Glycine	NA	NA	NA	NA	NA	NA	NA	FALSE
PVP01_0110000	lysophospholipase, putative	NA	NA	NA	NA	NA	NA	NA	FALSE
PVP01_1014400	CCR4 domain-containing protein 1, putative	OG0002452	5	PBANKA_1234300	PF3D7_0519500	PcyM_1012400	PCYB_102230	CCR4 domain-containing protein 1, putative	TRUE
PVP01_1140300	conserved Plasmodium protein, unknown function	OG0003266	5	PBANKA_0107200	PF3D7_0608600	PcyM_1143300	PCYB_114790	conserved Plasmodium protein, unknown function	FALSE
PVP01_0933100	nucleic acid binding protein, putative	OG0003804	5	PBANKA_0916100	PF3D7_1132300	PcyM_0937200	PCYB_093830	nucleic acid binding protein, putative	FALSE
PVP01_1421300	SNARE protein, putative	OG0002967	5	PBANKA_1418800	PF3D7_1320500	PcyM_1422300	PCYB_142960	SNARE protein, putative	TRUE
PVP01_1403000	conserved Plasmodium protein, unknown function	OG0005231	3	NA	NA	PcyM_1403500	PCYB_141160	NA	TRUE
PVP01_0624800	PIR protein	NA	NA	NA	NA	NA	NA	NA	FALSE
PVP01_0102800	chitinase	OG0001383	5	PBANKA_0800500	PF3D7_1252200	PcyM_0102900	PCYB_011010	chitinase	FALSE
PVP01_0000890	PIR protein	NA	NA	NA	NA	NA	NA	NA	FALSE
PVP01_1125300	SURP domain-containing protein, putative	OG0002127	5	PBANKA_1123100	PF3D7_0624200	PcyM_1126000	PCYB_113360	SURP domain-containing protein, putative	FALSE
PVP01_1203200	glycerol kinase, putative	OG0004514	5	PBANKA_1364300	PF3D7_1351600	PcyM_1204500	PCYB_121220	glycerol kinase	FALSE
PVP01_0901000	PIR protein	NA	NA	NA	NA	NA	NA	NA	FALSE
PVP01_1325000	small nucleolar RNA snoR25	NA	NA	NA	NA	NA	NA	NA	FALSE
PVP01_0004260	hypothetical protein	NA	NA	NA	NA	NA	NA	NA	FALSE
PVP01_0709600	conserved protein, unknown function	OG0001444	5	PBANKA_0812200	PF3D7_0911100	PcyM_0709400	PCYB_071890	conserved protein, unknown function	FALSE
PVP01_0719100	CRAL/TRIO domain-containing protein, putative	OG0000437	5	PBANKA_0821600	PF3D7_0920700	PcyM_0719400	PCYB_072820	CRAL/TRIO domain-containing protein, putative	TRUE
PVP01_1015900	NOSIP domain-containing protein, putative	OG0002441	5	PBANKA_1232800	PF3D7_0518000	PcyM_1014100	PCYB_102370	NOSIP domain-containing protein, putative	FALSE
PVP01_0006550	Plasmodium exported protein, unknown function	NA	NA	NA	NA	NA	NA	NA	FALSE
PVP01_0935900	protein phosphatase PPM8, putative	OG0001621	5	PBANKA_0913400	PF3D7_1135100	PcyM_0939900	PCYB_094090	protein phosphatase PPM8, putative	FALSE
PVP01_0403600	PIR protein	NA	NA	NA	NA	NA	NA	NA	FALSE
PVP01_0601600	Plasmodium exported protein (PHIST), unknown function	NA	NA	NA	NA	NA	NA	NA	TRUE
PVP01_0833500	ER membrane protein complex subunit 5, putative	OG0003374	5	PBANKA_0405100	PF3D7_0306700	PcyM_0837500	PCYB_084250	ER membrane protein complex subunit 5, putative	FALSE
PVP01_1345200	selenoprotein, putative	OG0004010	5	PBANKA_1038400	PF3D7_1403600	PcyM_1352500	PCYB_135290	selenoprotein	TRUE
PVP01_0902400	hypothetical protein	NA	NA	NA	NA	NA	NA	NA	FALSE
PVP01_0424100	PIR protein	NA	NA	NA	NA	NA	NA	NA	FALSE
PVP01_0008600	Plasmodium exported protein, unknown function	NA	NA	NA	NA	NA	NA	NA	FALSE
PVP01_0005320	PIR protein	NA	NA	NA	NA	NA	NA	NA	FALSE
PVP01_0532600	sporozoite and liver stage tryptophan-rich protein, putative	NA	NA	NA	NA	NA	NA	NA	FALSE
PVP01_0200900	PIR protein	NA	NA	NA	NA	NA	NA	NA	FALSE
PVP01_1139500	cardiolipin synthetase, putative	OG0000720	5	PBANKA_0108000	PF3D7_0609400	PcyM_1142300	PCYB_114710	mitochondrial cardiolipin synthase, putative	TRUE
PVP01_1342300	pentatricopeptide repeat-containing protein 1, putative	OG0004000	5	PBANKA_1035800	PF3D7_1406400	PcyM_1349600	PCYB_135000	pentatricopeptide repeat-containing protein 1	FALSE

### Sheet: S8
Supplementary Table S8. Conserved markers across P. vivax and P. falciparum
		P. vivax						P. falciparum
Cluster	Orthogroup	Gene::Description	p_val	avg_log2FC	pct.1	pct.2	p_val_adj	Gene::Description	p_val	avg_log2FC	pct.1	pct.2	p_val_adj
ORTHO_C1	OG0003890	PVP01_0304200::sporozoite-specific protein S10, putative	3.38e-60	4.07419	0.375	0.014	1.04e-56	PF3D7_0404800::sporozoite-specific protein S10, putative	1.64e-150	5.27269	0.924	0.07	5.03e-147
	OG0003907	PVP01_0307900::sporozoite invasion-associated protein 1, putative	5.5e-06	1.24485	0.357	0.141	0.0168702	PF3D7_0408600::sporozoite invasion-associated protein 1	9.17e-44	2.04723	0.515	0.079	2.81e-40
	OG0003294	PVP01_0210700::thrombospondin-related sporozoite protein, putative	3.41e-07	0.992753	0.804	0.512	0.00104547	PF3D7_0104000::thrombospondin-related sporozoite protein	1.17e-19	1.29074	0.712	0.312	3.58e-16
	OG0003439	PVP01_0609300::conserved Plasmodium protein, unknown function	1.29e-05	1.08957	0.446	0.205	0.0396907	PF3D7_1024100::conserved Plasmodium protein, unknown function	1.02e-06	1.09282	0.273	0.118	0.00313427
ORTHO_C2	OG0003785	PVP01_0938800::sporozoite surface protein essential for liver stage development, putative	4.63e-78	1.48467	0.871	0.305	1.42e-74	PF3D7_1137800::sporozoite surface protein essential for liver stage development, putative	2.19e-50	2.96866	0.565	0.173	6.72e-47
	OG0004064	PVP01_1132600::TRAP-like protein, putative	2.81e-73	1.93719	0.683	0.145	8.62e-70	PF3D7_0616500::TRAP-like protein	3.75e-54	1.08912	0.983	0.725	1.15e-50
	OG0004790	PVP01_0927000::DnaJ protein, putative	9.49e-41	1.57927	0.468	0.102	2.91e-37	PF3D7_1126300::DnaJ protein, putative	1.94e-13	0.674821	0.448	0.239	5.96e-10
	OG0003549	PVP01_0319000::conserved protein, unknown function	3.12e-39	1.16032	0.671	0.252	9.57e-36	PF3D7_0723300::conserved protein, unknown function	3.44e-30	0.934763	0.944	0.755	1.06e-26
	OG0004044	PVP01_1022600::conserved Plasmodium protein, unknown function	1.4e-32	0.757656	0.872	0.445	4.29e-29	PF3D7_0511400::conserved Plasmodium protein, unknown function	1.48e-12	0.515042	0.448	0.243	4.54e-09
	OG0003506	PVP01_1306500::conserved Plasmodium protein, unknown function	3.47e-27	0.96032	0.417	0.114	1.07e-23	PF3D7_1207400::conserved Plasmodium protein, unknown function	7.19e-11	1.58434	0.325	0.173	2.21e-07
	OG0004416	PVP01_1232200::conserved Plasmodium protein, unknown function	2.6e-15	0.570741	0.384	0.152	7.97e-12	PF3D7_1322400::conserved Plasmodium protein, unknown function	3.59e-22	1.21472	0.516	0.251	1.1e-18
	OG0003501	PVP01_1305400::conserved Plasmodium protein, unknown function	6.07e-17	0.776328	0.294	0.093	1.86e-13	PF3D7_1206300::conserved Plasmodium protein, unknown function	2.59e-11	0.791337	0.407	0.229	7.94e-08

### Sheet: S9
Supplementary Table S9. Overlapping and specific-specific genes detected in ORTHO clusters.
ORTHO_C1								ORTHO_C2								ORTHO_C3								ORTHO_C4
P. vivax only		P. falciparum only		Both species				P. vivax only		P. falciparum only		Both species				P. vivax only		P. falciparum only		Both species				P. vivax only		P. falciparum only		Both species
Orthogroup	Gene	Orthogroup	Gene	Orthogroup	Gene vivax	Gene falciparum		Orthogroup	Gene	Orthogroup	Gene	Orthogroup	Gene vivax	Gene falciparum		Orthogroup	Gene	Orthogroup	Gene	Orthogroup	Gene vivax	Gene falciparum		Orthogroup	Gene	Orthogroup	Gene	Orthogroup	Gene vivax	Gene falciparum
OG0005066	PVP01_0010840	OG0002450	PF3D7_0519300	OG0004462	PVP01_1218600	PF3D7_1336000		OG0005066	PVP01_0010840	OG0001577	PF3D7_1145200	OG0003618	PVP01_0103400	PF3D7_0703200		OG0005066	PVP01_0010840	OG0001390	PF3D7_0705300	OG0003618	PVP01_0103400	PF3D7_0703200		OG0003618	PVP01_0103400	OG0001828	PF3D7_0409200	OG0000540	PVP01_0113600	PF3D7_0806800
OG0003619	PVP01_0103500	OG0002373	PF3D7_0808400	OG0001391	PVP01_0105600	PF3D7_0705400		OG0003619	PVP01_0103500	OG0004907	PF3D7_1031500	OG0003626	PVP01_0104300	PF3D7_0704100		OG0003619	PVP01_0103500	OG0000757	PF3D7_0110500	OG0003626	PVP01_0104300	PF3D7_0704100		OG0003619	PVP01_0103500	OG0000842	PF3D7_0205900	OG0002390	PVP01_0115600	PF3D7_0804900
OG0000425	PVP01_0104400	OG0001155	PF3D7_1206500	OG0003216	PVP01_1466900	PF3D7_1249800		OG0003621	PVP01_0103800	OG0004654	PF3D7_1231200	OG0003628	PVP01_0104700	PF3D7_0704500		OG0003621	PVP01_0103800	OG0003292	PF3D7_0104200	OG0003628	PVP01_0104700	PF3D7_0704500		OG0003621	PVP01_0103800	OG0003606	PF3D7_0417400	OG0002407	PVP01_0118300	PF3D7_0801900
OG0001396	PVP01_0106600	OG0000844	PF3D7_0206100	OG0000441	PVP01_0723900	PF3D7_0925400		OG0000425	PVP01_0104400	OG0003183	PF3D7_1243700	OG0001390	PVP01_0105500	PF3D7_0705300		OG0000425	PVP01_0104400	OG0001816	PF3D7_0406100	OG0001391	PVP01_0105600	PF3D7_0705400		OG0003626	PVP01_0104300	OG0001421	PF3D7_0907200	OG0000765	PVP01_0205700	PF3D7_0109400
OG0001402	PVP01_0108100	OG0001855	PF3D7_1433600	OG0001712	PVP01_0920600	PF3D7_1120000		OG0001396	PVP01_0106600	OG0002009	PF3D7_0501800	OG0001391	PVP01_0105600	PF3D7_0705400		OG0001396	PVP01_0106600	OG0001828	PF3D7_0409200	OG0001392	PVP01_0105700	PF3D7_0705500		OG0000425	PVP01_0104400	OG0001464	PF3D7_0914700	OG0000363	PVP01_0207300	PF3D7_0107600
OG0002357	PVP01_0109000	OG0001496	PF3D7_0921700	OG0001200	PVP01_0311800	PF3D7_0716000		OG0003636	PVP01_0106800	OG0003299	PF3D7_0102800	OG0001392	PVP01_0105700	PF3D7_0705500		OG0003636	PVP01_0106800	OG0004955	PF3D7_0218200	OG0001397	PVP01_0106700	PF3D7_0706500		OG0001391	PVP01_0105600	OG0001518	PF3D7_0925200	OG0003293	PVP01_0210600	PF3D7_0104100
OG0004219	PVP01_0109700	OG0002559	PF3D7_1445900	OG0003546	PVP01_0317600	PF3D7_0721900		OG0001402	PVP01_0108100	OG0000366	PF3D7_0103100	OG0001397	PVP01_0106700	PF3D7_0706500		OG0001402	PVP01_0108100	OG0000865	PF3D7_0211700	OG0001401	PVP01_0107900	PF3D7_0707700		OG0001392	PVP01_0105700	OG0003856	PF3D7_1112100	OG0003294	PVP01_0210700	PF3D7_0104000
OG0002363	PVP01_0109900	OG0003846	PF3D7_1116000	OG0004961	PVP01_0504400	PF3D7_0830300		OG0002357	PVP01_0109000	OG0003297	PF3D7_0103200	OG0001401	PVP01_0107900	PF3D7_0707700		OG0001405	PVP01_0108600	OG0004900	PF3D7_0203100	OG0001406	PVP01_0108700	PF3D7_0708400		OG0001396	PVP01_0106600	OG0002474	PF3D7_0523900	OG0001228	PVP01_0316300	PF3D7_0720600
OG0004222	PVP01_0110600	OG0004487	PF3D7_1345100	OG0004328	PVP01_1260300	PF3D7_1446700		OG0004219	PVP01_0109700	OG0000795	PF3D7_0103400	OG0001406	PVP01_0108700	PF3D7_0708400		OG0002357	PVP01_0109000	OG0003583	PF3D7_0818800	OG0002360	PVP01_0109300	PF3D7_0709000		OG0001397	PVP01_0106700	OG0004125	PF3D7_1359900	OG0001233	PVP01_0317000	PF3D7_0721300
OG0004224	PVP01_0111100	OG0000746	PF3D7_0614300	OG0002566	PVP01_1259800	PF3D7_1447200		OG0000749	PVP01_0203400	OG0003296	PF3D7_0103500	OG0002360	PVP01_0109300	PF3D7_0709000		OG0004219	PVP01_0109700	OG0001348	PF3D7_0413900	OG0004218	PVP01_0109500	PF3D7_0709200		OG0001401	PVP01_0107900	OG0002141	PF3D7_0627100	OG0004778	PVP01_0317700	PF3D7_0722000
OG0004243	PVP01_0117200	OG0004429	PF3D7_1326200	OG0002752	PVP01_1224900	PF3D7_1329600		OG0000762	PVP01_0205400	OG0003295	PF3D7_0103600	OG0004218	PVP01_0109500	PF3D7_0709200		OG0002363	PVP01_0109900	OG0000398	PF3D7_1033600	OG0004813	PVP01_0110400	PF3D7_0710000		OG0001402	PVP01_0108100	OG0002752	PF3D7_1329600	OG0003549	PVP01_0319000	PF3D7_0723300
OG0000749	PVP01_0203400	OG0001533	PF3D7_0927700	OG0002776	PVP01_1218400	PF3D7_1336200		OG0000789	PVP01_0209600	OG0000794	PF3D7_0103700	OG0002363	PVP01_0109900	PF3D7_0709600		OG0000749	PVP01_0203400	OG0001421	PF3D7_0907200	OG0004222	PVP01_0110600	PF3D7_0710200		OG0001406	PVP01_0108700	OG0002578	PF3D7_1448900	OG0000892	PVP01_0407500	PF3D7_0217500
OG0000789	PVP01_0209600	OG0004560	PF3D7_1317300	OG0003750	PVP01_0948200	PF3D7_1147600		OG0000800	PVP01_0212300	OG0000793	PF3D7_0103900	OG0004813	PVP01_0110400	PF3D7_0710000		OG0000762	PVP01_0205400	OG0001439	PF3D7_0910600	OG0004224	PVP01_0111100	PF3D7_0710700		OG0002357	PVP01_0109000	OG0004317	PF3D7_1443100	OG0003348	PVP01_0410300	PF3D7_0214600
OG0000800	PVP01_0212300	OG0005103	PF3D7_0112800	OG0000720	PVP01_1139500	PF3D7_0609400		OG0004949	PVP01_0216200	OG0000792	PF3D7_0104400	OG0004222	PVP01_0110600	PF3D7_0710200		OG0000789	PVP01_0209600	OG0003667	PF3D7_0911800	OG0002374	PVP01_0112100	PF3D7_0808300		OG0002360	PVP01_0109300	OG0004293	PF3D7_1475400	OG0005203	PVP01_0504900	PF3D7_0829500
OG0004949	PVP01_0216200	OG0003788	PF3D7_1137400	OG0000534	PVP01_0810500	PF3D7_1010400		OG0003892	PVP01_0304400	OG0000786	PF3D7_0105500	OG0004224	PVP01_0111100	PF3D7_0710700		OG0001813	PVP01_0305200	OG0003676	PF3D7_0914500	OG0004228	PVP01_0112200	PF3D7_0808200		OG0004218	PVP01_0109500	OG0004576	PF3D7_0714200	OG0001264	PVP01_0505700	PF3D7_0828700
OG0003887	PVP01_0303700	OG0000902	PF3D7_0218700	OG0001378	PVP01_0528600	PF3D7_0419200		OG0001813	PVP01_0305200	OG0000785	PF3D7_0105600	OG0002374	PVP01_0112100	PF3D7_0808300		OG0001231	PVP01_0316800	OG0001464	PF3D7_0914700	OG0004234	PVP01_0113300	PF3D7_0807100		OG0004219	PVP01_0109700	OG0004670	PF3D7_1235400	OG0001324	PVP01_0516600	PF3D7_0818700
OG0001813	PVP01_0305200	OG0004059	PF3D7_0515100	OG0001147	PVP01_1304100	PF3D7_1205000		OG0001816	PVP01_0305500	OG0003289	PF3D7_0105800	OG0004228	PVP01_0112200	PF3D7_0808200		OG0001237	PVP01_0317800	OG0003684	PF3D7_0916400	OG0000540	PVP01_0113600	PF3D7_0806800		OG0002363	PVP01_0109900	OG0003154	PF3D7_1237100	OG0001325	PVP01_0516800	PF3D7_0818500
OG0001834	PVP01_0309100	OG0002461	PF3D7_0521200	OG0003051	PVP01_1436200	PF3D7_1217400		OG0001231	PVP01_0316800	OG0000784	PF3D7_0105900	OG0004234	PVP01_0113300	PF3D7_0807100		OG0001241	PVP01_0318400	OG0001509	PF3D7_0923600	OG0002388	PVP01_0115300	PF3D7_0805200		OG0004813	PVP01_0110400	OG0001388	PF3D7_0704600	OG0000403	PVP01_0529800	PF3D7_0420300
OG0003536	PVP01_0313000	OG0001071	PF3D7_1029300	OG0001226	PVP01_0315800	PF3D7_0720100		OG0001237	PVP01_0317800	OG0000783	PF3D7_0106000	OG0000540	PVP01_0113600	PF3D7_0806800		OG0000903	PVP01_0405600	OG0004209	PF3D7_0321600	OG0002390	PVP01_0115600	PF3D7_0804900		OG0004222	PVP01_0110600	OG0003782	PF3D7_1138700	OG0003419	PVP01_0603900	PF3D7_1018700
OG0001231	PVP01_0316800	OG0002145	PF3D7_0627700	OG0003482	PVP01_0531400	PF3D7_0422900		OG0001241	PVP01_0318400	OG0000781	PF3D7_0106200	OG0002388	PVP01_0115300	PF3D7_0805200		OG0000876	PVP01_0410900	OG0003645	PF3D7_0318500	OG0002393	PVP01_0116000	PF3D7_0804500		OG0004224	PVP01_0111100	OG0002435	PF3D7_0517400	OG0003430	PVP01_0607000	PF3D7_1021800
OG0001237	PVP01_0317800	OG0001014	PF3D7_1017900	OG0004063	PVP01_1132700	PF3D7_0616400		OG0001251	PVP01_0319900	OG0000780	PF3D7_0106300	OG0002390	PVP01_0115600	PF3D7_0804900		OG0000870	PVP01_0412600	OG0003873	PF3D7_1105600	OG0004241	PVP01_0116200	PF3D7_0804300		OG0002374	PVP01_0112100	OG0000718	PF3D7_0609000	OG0003439	PVP01_0609300	PF3D7_1024100
OG0001251	PVP01_0319900	OG0004472	PF3D7_1339900	OG0001360	PVP01_0522400	PF3D7_0415900		OG0001252	PVP01_0320000	OG0000779	PF3D7_0106400	OG0002393	PVP01_0116000	PF3D7_0804500		OG0000858	PVP01_0415000	OG0001738	PF3D7_1115200	OG0004243	PVP01_0117200	PF3D7_0803000		OG0004228	PVP01_0112200	OG0001942	PF3D7_1414700	OG0004771	PVP01_0613700	PF3D7_1028600
OG0000903	PVP01_0405600	OG0001459	PF3D7_0914000	OG0001106	PVP01_0619900	PF3D7_1034800		OG0000903	PVP01_0405600	OG0003288	PF3D7_0106500	OG0004241	PVP01_0116200	PF3D7_0804300		OG0000848	PVP01_0416700	OG0003828	PF3D7_1123500	OG0002400	PVP01_0117400	PF3D7_0802800		OG0002388	PVP01_0115300	OG0000914	PF3D7_0303200	OG0001076	PVP01_0615300	PF3D7_1030200
OG0004955	PVP01_0406800	OG0002916	PF3D7_1313000	OG0001463	PVP01_0713000	PF3D7_0914600		OG0000900	PVP01_0406500	OG0000778	PF3D7_0106700	OG0004243	PVP01_0117200	PF3D7_0803000		OG0000831	PVP01_0421200	OG0003792	PF3D7_1136000	OG0002407	PVP01_0118300	PF3D7_0801900		OG0004241	PVP01_0116200	OG0000944	PF3D7_0307900	OG0001077	PVP01_0615400	PF3D7_1030300
OG0003356	PVP01_0408100	OG0001403	PF3D7_0708000	OG0002474	PVP01_1010000	PF3D7_0523900		OG0003351	PVP01_0409100	OG0003287	PF3D7_0106900	OG0002400	PVP01_0117400	PF3D7_0802800		OG0000830	PVP01_0421300	OG0003753	PF3D7_1147000	OG0002408	PVP01_0118400	PF3D7_0801800		OG0004243	PVP01_0117200	OG0000958	PF3D7_0310300	OG0003467	PVP01_0618200	PF3D7_1033100
OG0003350	PVP01_0409400	OG0004399	PF3D7_1469900	OG0001967	PVP01_1339600	PF3D7_1409400		OG0000870	PVP01_0412600	OG0000776	PF3D7_0107100	OG0002407	PVP01_0118300	PF3D7_0801900		OG0001261	PVP01_0505300	OG0004257	PF3D7_0521600	OG0000755	PVP01_0204300	PF3D7_0110800		OG0002400	PVP01_0117400	OG0003647	PF3D7_0318300	OG0003408	PVP01_0703500	PF3D7_0905100
OG0000876	PVP01_0410900	OG0000764	PF3D7_0109500	OG0002232	PVP01_1105900	PF3D7_1366100		OG0004956	PVP01_0413400	OG0000775	PF3D7_0107200	OG0002408	PVP01_0118400	PF3D7_0801800		OG0001264	PVP01_0505700	OG0002452	PF3D7_0519500	OG0000359	PVP01_0204500	PF3D7_0110600		OG0002408	PVP01_0118400	OG0001410	PF3D7_0319100	OG0003704	PVP01_0720600	PF3D7_0922100
OG0003333	PVP01_0414000	OG0001716	PF3D7_1119400	OG0001977	PVP01_1341500	PF3D7_1407200		OG0000858	PVP01_0415000	OG0003286	PF3D7_0107700	OG0000755	PVP01_0204300	PF3D7_0110800		OG0001279	PVP01_0508000	OG0002077	PF3D7_0514500	OG0000758	PVP01_0204700	PF3D7_0110400		OG0000749	PVP01_0203400	OG0004206	PF3D7_0322400	OG0003712	PVP01_0723600	PF3D7_0925100
OG0000848	PVP01_0416700	OG0004707	PF3D7_1249700	OG0004457	PVP01_1220800	PF3D7_1333900		OG0000848	PVP01_0416700	OG0000773	PF3D7_0107800	OG0000359	PVP01_0204500	PF3D7_0110600		OG0001304	PVP01_0511800	OG0002246	PF3D7_1368200	OG0000765	PVP01_0205700	PF3D7_0109400		OG0000755	PVP01_0204300	OG0002338	PF3D7_0322900	OG0000537	PVP01_0814700	PF3D7_1014600
OG0003322	PVP01_0418300	OG0003658	PF3D7_0908900	OG0003828	PVP01_0924100	PF3D7_1123500		OG0000835	PVP01_0420500	OG0003285	PF3D7_0107900	OG0000757	PVP01_0204600	PF3D7_0110500		OG0001308	PVP01_0512300	OG0002211	PF3D7_1362400	OG0000770	PVP01_0206700	PF3D7_0108300		OG0000359	PVP01_0204500	OG0003893	PF3D7_0405200	OG0003368	PVP01_0835600	PF3D7_0304600
OG0000831	PVP01_0421200	OG0000695	PF3D7_0605200	OG0000883	PVP01_0409600	PF3D7_0215400		OG0000831	PVP01_0421200	OG0000362	PF3D7_0108400	OG0000758	PVP01_0204700	PF3D7_0110400		OG0001309	PVP01_0512400	OG0004123	PF3D7_1359500	OG0000363	PVP01_0207300	PF3D7_0107600		OG0000758	PVP01_0204700	OG0003902	PF3D7_0407600	OG0001794	PVP01_0905700	PF3D7_1104900
OG0000830	PVP01_0421300	OG0003013	PF3D7_0811400	OG0003149	PVP01_1454400	PF3D7_1236300		OG0000830	PVP01_0421300	OG0000769	PF3D7_0108600	OG0000765	PVP01_0205700	PF3D7_0109400		OG0003570	PVP01_0512900	OG0002151	PF3D7_0629100	OG0000364	PVP01_0210400	PF3D7_0104300		OG0000762	PVP01_0205400	OG0001835	PF3D7_0410300	OG0001783	PVP01_0908100	PF3D7_1107300
OG0001279	PVP01_0508000	OG0003345	PF3D7_0213800	OG0001854	PVP01_1315600	PF3D7_1433900		OG0001261	PVP01_0505300	OG0003283	PF3D7_0108700	OG0000770	PVP01_0206700	PF3D7_0108300		OG0001314	PVP01_0513100	OG0000516	PF3D7_0628300	OG0003293	PVP01_0210600	PF3D7_0104100		OG0000770	PVP01_0206700	OG0001376	PF3D7_0418700	OG0001766	PVP01_0911200	PF3D7_1110400
OG0001291	PVP01_0509700	OG0001921	PF3D7_1419100	OG0004361	PVP01_1249300	PF3D7_1457600		OG0001279	PVP01_0508000	OG0000361	PF3D7_0109100	OG0000363	PVP01_0207300	PF3D7_0107600		OG0003589	PVP01_0519000	OG0002141	PF3D7_0627100	OG0003294	PVP01_0210700	PF3D7_0104000		OG0000789	PVP01_0209600	OG0003477	PF3D7_0420600	OG0001691	PVP01_0923700	PF3D7_1123100
OG0000417	PVP01_0511000	OG0002437	PF3D7_0517600	OG0004257	PVP01_1012300	PF3D7_0521600		OG0001304	PVP01_0511800	OG0004731	PF3D7_0109300	OG0000364	PVP01_0210400	PF3D7_0104300		OG0003596	PVP01_0521300	OG0002137	PF3D7_0626500	OG0000365	PVP01_0210900	PF3D7_0103800		OG0000364	PVP01_0210400	OG0002029	PF3D7_0505400	OG0003815	PVP01_0929800	PF3D7_1129100
OG0001304	PVP01_0511800	OG0002040	PF3D7_0507100	OG0002758	PVP01_1223200	PF3D7_1331400		OG0001308	PVP01_0512300	OG0000764	PF3D7_0109500	OG0003292	PVP01_0210500	PF3D7_0104200		OG0001381	PVP01_0529100	OG0002118	PF3D7_0622900	OG0000799	PVP01_0212200	PF3D7_0726500		OG0000799	PVP01_0212200	OG0002040	PF3D7_0507100	OG0001635	PVP01_0933200	PF3D7_1132400
OG0001308	PVP01_0512300	OG0002495	PF3D7_0528100	OG0001349	PVP01_0520500	PF3D7_0414000		OG0001309	PVP01_0512400	OG0000759	PF3D7_0110100	OG0003293	PVP01_0210600	PF3D7_0104100		OG0004773	PVP01_0532200	OG0004515	PF3D7_1352000	OG0000367	PVP01_0212900	PF3D7_0727200		OG0000800	PVP01_0212300	OG0002074	PF3D7_0513800	OG0003785	PVP01_0938800	PF3D7_1137800
OG0003570	PVP01_0512900	OG0000986	PF3D7_0316500	OG0002992	PVP01_1425800	PF3D7_0814500		OG0003570	PVP01_0512900	OG0000360	PF3D7_0110200	OG0003294	PVP01_0210700	PF3D7_0104000		OG0005207	PVP01_0602000	OG0004458	PF3D7_1334000	OG0003307	PVP01_0214200	PF3D7_0728500		OG0000367	PVP01_0212900	OG0000546	PF3D7_0519800	OG0003781	PVP01_0939800	PF3D7_1138800
OG0001314	PVP01_0513100	OG0004311	PF3D7_1441300	OG0001587	PVP01_0944100	PF3D7_1143400		OG0001314	PVP01_0513100	OG0000754	PF3D7_0110900	OG0000365	PVP01_0210900	PF3D7_0103800		OG0001012	PVP01_0602400	OG0004457	PF3D7_1333900	OG0000811	PVP01_0214300	PF3D7_0728600		OG0003307	PVP01_0214200	OG0000553	PF3D7_0526500	OG0003753	PVP01_0947600	PF3D7_1147000
OG0000424	PVP01_0528300	OG0000710	PF3D7_0607400	OG0002171	PVP01_1117300	PF3D7_1354500		OG0000419	PVP01_0514800	OG0000358	PF3D7_0111000	OG0000799	PVP01_0212200	PF3D7_0726500		OG0005317	PVP01_0602900	OG0004452	PF3D7_1331500	OG0000283	PVP01_0214400	PF3D7_0728700		OG0000811	PVP01_0214300	OG0000355	PF3D7_0602100	OG0002505	PVP01_1004000	PF3D7_0529900
OG0001381	PVP01_0529100	OG0001223	PF3D7_0719800	OG0003412	PVP01_0701900	PF3D7_0903500		OG0001327	PVP01_0517100	OG0000753	PF3D7_0111200	OG0000367	PVP01_0212900	PF3D7_0727200		OG0001037	PVP01_0607600	OG0004420	PF3D7_1324300	OG0000818	PVP01_0215200	PF3D7_0729500		OG0000283	PVP01_0214400	OG0003251	PF3D7_0604100	OG0004050	PVP01_1021400	PF3D7_0512500
OG0003483	PVP01_0531500	OG0003025	PF3D7_1212300	OG0001046	PVP01_0609400	PF3D7_1024200		OG0003589	PVP01_0519000	OG0000752	PF3D7_0111300	OG0003307	PVP01_0214200	PF3D7_0728500		OG0003433	PVP01_0607900	OG0002719	PF3D7_1322500	OG0000369	PVP01_0216000	PF3D7_0730300		OG0000818	PVP01_0215200	OG0004982	PF3D7_0604600	OG0004044	PVP01_1022600	PF3D7_0511400
OG0004773	PVP01_0532200	OG0004406	PF3D7_1471300	OG0001085	PVP01_0616800	PF3D7_1031700		OG0001348	PVP01_0520400	OG0000751	PF3D7_0111400	OG0000811	PVP01_0214300	PF3D7_0728600		OG0005078	PVP01_0614100	OG0002712	PF3D7_1473900	OG0004949	PVP01_0216200	PF3D7_0730500		OG0000369	PVP01_0216000	OG0000713	PF3D7_0607700	OG0002036	PVP01_1027500	PF3D7_0506500
OG0001012	PVP01_0602400	OG0002569	PF3D7_1447600	OG0004396	PVP01_1238800	PF3D7_1468000		OG0003596	PVP01_0521300	OG0005103	PF3D7_0112800	OG0000283	PVP01_0214400	PF3D7_0728700		OG0003464	PVP01_0617300	OG0004413	PF3D7_1473300	OG0003881	PVP01_0302600	PF3D7_0403400		OG0004949	PVP01_0216200	OG0000726	PF3D7_0610200	OG0002153	PVP01_1120200	PF3D7_0629300
OG0001039	PVP01_0607800	OG0001029	PF3D7_1020700	OG0004445	PVP01_1224700	PF3D7_1329800		OG0001353	PVP01_0521400	OG0004958	PF3D7_0202400	OG0000818	PVP01_0215200	PF3D7_0729500		OG0001090	PVP01_0617600	OG0002703	PF3D7_1472100	OG0001805	PVP01_0302700	PF3D7_0403500		OG0001805	PVP01_0302700	OG0000728	PF3D7_0610800	OG0002147	PVP01_1121400	PF3D7_0628100
OG0003433	PVP01_0607900	OG0003789	PF3D7_1136600	OG0002979	PVP01_1423600	PF3D7_0714500		OG0003602	PVP01_0526100	OG0004901	PF3D7_0202900	OG0000369	PVP01_0216000	PF3D7_0730300		OG0001094	PVP01_0618400	OG0004399	PF3D7_1469900	OG0003883	PVP01_0303100	PF3D7_0403800		OG0001807	PVP01_0303200	OG0004248	PF3D7_0614600	OG0002142	PVP01_1122200	PF3D7_0627300
OG0005078	PVP01_0614100	OG0004486	PF3D7_1345000	OG0003610	PVP01_0527800	PF3D7_0418400		OG0001381	PVP01_0529100	OG0000829	PF3D7_0203700	OG0003881	PVP01_0302600	PF3D7_0403400		OG0000141	PVP01_0618500	OG0002672	PF3D7_1466400	OG0001807	PVP01_0303200	PF3D7_0403900		OG0003884	PVP01_0303300	OG0004066	PF3D7_0616900	OG0002131	PVP01_1124900	PF3D7_0624600
OG0003464	PVP01_0617300	OG0003988	PF3D7_1411100	OG0004555	PVP01_1415900	PF3D7_1315000		OG0004773	PVP01_0532200	OG0003315	PF3D7_0204000	OG0001805	PVP01_0302700	PF3D7_0403500		OG0000399	PVP01_0620000	OG0002627	PF3D7_1458300	OG0003884	PVP01_0303300	PF3D7_0404000		OG0003887	PVP01_0303700	OG0002123	PF3D7_0623700	OG0002091	PVP01_1131900	PF3D7_0617200
OG0001094	PVP01_0618400	OG0001044	PF3D7_1023600	OG0004041	PVP01_1023900	PF3D7_0510100		OG0005207	PVP01_0602000	OG0000833	PF3D7_0204200	OG0003883	PVP01_0303100	PF3D7_0403800		OG0001008	PVP01_0701600	OG0004336	PF3D7_1450400	OG0003887	PVP01_0303700	PF3D7_0404400		OG0003888	PVP01_0303800	OG0004093	PF3D7_0625500	OG0004064	PVP01_1132600	PF3D7_0616500
OG0000399	PVP01_0620000	OG0002724	PF3D7_1323200	OG0003564	PVP01_0509500	PF3D7_0824800		OG0001012	PVP01_0602400	OG0000837	PF3D7_0204900	OG0001807	PVP01_0303200	PF3D7_0403900		OG0003653	PVP01_0705500	OG0000564	PF3D7_1449600	OG0003888	PVP01_0303800	PF3D7_0404500		OG0003890	PVP01_0304200	OG0002140	PF3D7_0626900	OG0000690	PVP01_1144400	PF3D7_0604500
OG0001010	PVP01_0701400	OG0002404	PF3D7_0802300	OG0000435	PVP01_0716500	PF3D7_0918100		OG0005317	PVP01_0602900	OG0000838	PF3D7_0205200	OG0003884	PVP01_0303300	PF3D7_0404000		OG0001426	PVP01_0706500	OG0004299	PF3D7_1438400	OG0003890	PVP01_0304200	PF3D7_0404800		OG0001812	PVP01_0305100	OG0002154	PF3D7_0629400	OG0004985	PVP01_1210400	PF3D7_1344400
OG0001008	PVP01_0701600	OG0003940	PF3D7_1427200	OG0002299	PVP01_0810100	PF3D7_1010000		OG0001037	PVP01_0607600	OG0003319	PF3D7_0205300	OG0003887	PVP01_0303700	PF3D7_0404400		OG0003660	PVP01_0707800	OG0003916	PF3D7_1435500	OG0003892	PVP01_0304400	PF3D7_0405000		OG0001813	PVP01_0305200	OG0002356	PF3D7_0708500	OG0002820	PVP01_1210500	PF3D7_1344300
OG0003406	PVP01_0704200	OG0002263	PF3D7_1004000	OG0004109	PVP01_1118400	PF3D7_1353300		OG0003433	PVP01_0607900	OG0000839	PF3D7_0205400	OG0003888	PVP01_0303800	PF3D7_0404500		OG0001445	PVP01_0710000	OG0001861	PF3D7_1432800	OG0001812	PVP01_0305100	PF3D7_0405700		OG0001815	PVP01_0305400	OG0004575	PF3D7_0713900	OG0002807	PVP01_1212800	PF3D7_1342000
OG0003402	PVP01_0705100	OG0004144	PF3D7_1366700	OG0001176	PVP01_1309300	PF3D7_1210100		OG0005078	PVP01_0614100	OG0003320	PF3D7_0205600	OG0003890	PVP01_0304200	PF3D7_0404800		OG0003677	PVP01_0713300	OG0003934	PF3D7_1428500	OG0001815	PVP01_0305400	PF3D7_0406000		OG0001826	PVP01_0307800	OG0003534	PF3D7_0716700	OG0002800	PVP01_1213900	PF3D7_1340900
OG0003653	PVP01_0705500	OG0000630	PF3D7_1225800	OG0003876	PVP01_0905800	PF3D7_1105000		OG0003464	PVP01_0617300	OG0000843	PF3D7_0206000	OG0001812	PVP01_0305100	PF3D7_0405700		OG0000433	PVP01_0713400	OG0003951	PF3D7_1422600	OG0001826	PVP01_0307800	PF3D7_0408500		OG0003907	PVP01_0307900	OG0001223	PF3D7_0719800	OG0004462	PVP01_1218600	PF3D7_1336000
OG0001426	PVP01_0706500	OG0001857	PF3D7_1433300	OG0003519	PVP01_1311000	PF3D7_1211800		OG0001090	PVP01_0617600	OG0000844	PF3D7_0206100	OG0001815	PVP01_0305400	PF3D7_0406000		OG0003682	PVP01_0714500	OG0001938	PF3D7_1415100	OG0003907	PVP01_0307900	PF3D7_0408600		OG0000483	PVP01_0308000	OG0001238	PF3D7_0722300	OG0000592	PVP01_1218700	PF3D7_1335900
OG0003660	PVP01_0707800	OG0001674	PF3D7_1124900	OG0001658	PVP01_0928500	PF3D7_1127800		OG0001094	PVP01_0618400	OG0004899	PF3D7_0206900	OG0001826	PVP01_0307800	PF3D7_0408500		OG0001472	PVP01_0715000	OG0001972	PF3D7_1408700	OG0000483	PVP01_0308000	PF3D7_0408700		OG0001834	PVP01_0309100	OG0001240	PF3D7_0722600	OG0004987	PVP01_1221600	PF3D7_1333100
OG0000433	PVP01_0713400	OG0004177	PF3D7_1009900	OG0001159	PVP01_1306600	PF3D7_1207500		OG0000141	PVP01_0618500	OG0003325	PF3D7_0208300	OG0003907	PVP01_0307900	PF3D7_0408600		OG0001485	PVP01_0717500	OG0002860	PF3D7_1302600	OG0000485	PVP01_0308400	PF3D7_0409100		OG0001200	PVP01_0311800	OG0003550	PF3D7_0723800	OG0002713	PVP01_1232900	PF3D7_1321700
OG0003682	PVP01_0714500	OG0003953	PF3D7_1421900	OG0003662	PVP01_0708700	PF3D7_0910200		OG0000399	PVP01_0620000	OG0000852	PF3D7_0208700	OG0000483	PVP01_0308000	PF3D7_0408700		OG0003692	PVP01_0717900	OG0004537	PF3D7_1308400	OG0001834	PVP01_0309100	PF3D7_0409800		OG0003536	PVP01_0313000	OG0001256	PF3D7_0724900	OG0002685	PVP01_1238400	PF3D7_1468400
OG0001472	PVP01_0715000	OG0003347	PF3D7_0214500	OG0003159	PVP01_1456400	PF3D7_1238300		OG0000401	PVP01_0622400	OG0003329	PF3D7_0209000	OG0000485	PVP01_0308400	PF3D7_0409100		OG0000438	PVP01_0719400	OG0002954	PF3D7_1318400	OG0001200	PVP01_0311800	PF3D7_0716000		OG0001208	PVP01_0313300	OG0004242	PF3D7_0803500	OG0002682	PVP01_1238900	PF3D7_1467900
OG0001484	PVP01_0717400	OG0000868	PF3D7_0212000	OG0000941	PVP01_0833000	PF3D7_0307200		OG0001008	PVP01_0701600	OG0003330	PF3D7_0209500	OG0001828	PVP01_0308500	PF3D7_0409200		OG0001498	PVP01_0720500	OG0004583	PF3D7_0814300	OG0003536	PVP01_0313000	PF3D7_0717200		OG0001220	PVP01_0315200	OG0004239	PF3D7_0805100	OG0002652	PVP01_1245200	PF3D7_1461600
OG0001485	PVP01_0717500	OG0001358	PF3D7_0415500	OG0000524	PVP01_1112500	PF3D7_1359400		OG0003406	PVP01_0704200	OG0000857	PF3D7_0209600	OG0001834	PVP01_0309100	PF3D7_0409800		OG0001514	PVP01_0722800	OG0003055	PF3D7_1218100	OG0001208	PVP01_0313300	PF3D7_0717500		OG0001226	PVP01_0315800	OG0004231	PF3D7_0807600	OG0002637	PVP01_1247100	PF3D7_1459800
OG0000438	PVP01_0719400	OG0001283	PF3D7_0825800	OG0002454	PVP01_1014200	PF3D7_0519700		OG0003653	PVP01_0705500	OG0000373	PF3D7_0210100	OG0001200	PVP01_0311800	PF3D7_0716000		OG0001519	PVP01_0724100	OG0004653	PF3D7_1231000	OG0001220	PVP01_0315200	PF3D7_0719500		OG0003542	PVP01_0316000	OG0004598	PF3D7_0809200	OG0002591	PVP01_1256300	PF3D7_1450700
OG0001498	PVP01_0720500	OG0005076	PF3D7_1016800	OG0003760	PVP01_0945000	PF3D7_1144300		OG0001426	PVP01_0706500	OG0000374	PF3D7_0210600	OG0003536	PVP01_0313000	PF3D7_0717200		OG0003715	PVP01_0724400	OG0003136	PF3D7_1234000	OG0001226	PVP01_0315800	PF3D7_0720100		OG0000411	PVP01_0316100	OG0001344	PF3D7_0815600	OG0002579	PVP01_1257900	PF3D7_1449100
OG0003704	PVP01_0720600	OG0002339	PF3D7_0322300	OG0003229	PVP01_API02800	PF3D7_API02900		OG0003660	PVP01_0707800	OG0000866	PF3D7_0211800	OG0001208	PVP01_0313300	PF3D7_0717500		OG0001534	PVP01_0726300	OG0004670	PF3D7_1235400	OG0001227	PVP01_0315900	PF3D7_0720200		OG0001231	PVP01_0316800	OG0003563	PF3D7_0824900	OG0000322	PVP01_1262200	PF3D7_1444800
OG0001499	PVP01_0720700	OG0003421	PF3D7_1018900	OG0000496	PVP01_1333200	PF3D7_1415700		OG0001445	PVP01_0710000	OG0000868	PF3D7_0212000	OG0001220	PVP01_0315200	PF3D7_0719500		OG0003721	PVP01_0726600	OG0003154	PF3D7_1237100	OG0003542	PVP01_0316000	PF3D7_0720300		OG0003546	PVP01_0317600	OG0004962	PF3D7_0829600	OG0004995	PVP01_1264600	PF3D7_1442400
OG0001509	PVP01_0722100	OG0001571	PF3D7_1146800	OG0001192	PVP01_1312500	PF3D7_1437000		OG0003667	PVP01_0710300	OG0003337	PF3D7_0212100	OG0001226	PVP01_0315800	PF3D7_0720100		OG0004889	PVP01_0726650	OG0003192	PF3D7_1245000	OG0000411	PVP01_0316100	PF3D7_0720400		OG0001237	PVP01_0317800	OG0003654	PF3D7_0907100	OG0003504	PVP01_1306100	PF3D7_1207000
OG0001514	PVP01_0722800	OG0000951	PF3D7_0308900	OG0004112	PVP01_1117200	PF3D7_1354600		OG0000433	PVP01_0713400	OG0003338	PF3D7_0212400	OG0001227	PVP01_0315900	PF3D7_0720200		OG0000444	PVP01_0727500	OG0003216	PF3D7_1249800	OG0001228	PVP01_0316300	PF3D7_0720600		OG0003551	PVP01_0319800	OG0001430	PF3D7_0909200	OG0003510	PVP01_1307900	PF3D7_1208800
OG0003715	PVP01_0724400	OG0003111	PF3D7_1228500	OG0000265	PVP01_1405400	PF3D7_1304500		OG0003682	PVP01_0714500	OG0003339	PF3D7_0212500	OG0003542	PVP01_0316000	PF3D7_0720300		OG0005088	PVP01_0728800	OG0004714	PF3D7_1251600	OG0001233	PVP01_0317000	PF3D7_0721300		OG0001251	PVP01_0319900	OG0001444	PF3D7_0911100	OG0003917	PVP01_1314200	PF3D7_1435300
OG0003721	PVP01_0726600	OG0001918	PF3D7_1420000	OG0000980	PVP01_0825500	PF3D7_0314600		OG0001472	PVP01_0715000	OG0003340	PF3D7_0212700	OG0000411	PVP01_0316100	PF3D7_0720400		OG0000446	PVP01_0729000	OG0001394	PF3D7_0706000	OG0003546	PVP01_0317600	PF3D7_0721900		OG0001252	PVP01_0320000	OG0003705	PF3D7_0922800	OG0001862	PVP01_1316800	PF3D7_1432700
OG0004889	PVP01_0726650	OG0004234	PF3D7_0807100	OG0002854	PVP01_1202900	PF3D7_1351900		OG0001485	PVP01_0717500	OG0004884	PF3D7_0212800	OG0001228	PVP01_0316300	PF3D7_0720600		OG0003736	PVP01_0730200	OG0002383	PF3D7_0806300	OG0004778	PVP01_0317700	PF3D7_0722000		OG0000903	PVP01_0405600	OG0002319	PF3D7_1013100	OG0003948	PVP01_1325300	PF3D7_1423700
OG0000444	PVP01_0727500	OG0003273	PF3D7_0612500	OG0001327	PVP01_0517100	PF3D7_0818200		OG0000438	PVP01_0719400	OG0003341	PF3D7_0213000	OG0001233	PVP01_0317000	PF3D7_0721300		OG0005211	PVP01_0734300	OG0000777	PF3D7_0106800	OG0003549	PVP01_0319000	PF3D7_0723300		OG0003360	PVP01_0407400	OG0005076	PF3D7_1016800	OG0001926	PVP01_1331300	PF3D7_1417600
OG0001547	PVP01_0729600	OG0000714	PF3D7_0608000	OG0001353	PVP01_0521400	PF3D7_0414900		OG0001498	PVP01_0720500	OG0000873	PF3D7_0213200	OG0003546	PVP01_0317600	PF3D7_0721900		OG0002253	PVP01_0802200	OG0004794	PF3D7_0405300	OG0003551	PVP01_0319800	PF3D7_0724100		OG0003356	PVP01_0408100	OG0003416	PF3D7_1017800	OG0002870	PVP01_1405300	PF3D7_1304400
OG0003736	PVP01_0730200	OG0003114	PF3D7_1229000	OG0000212	PVP01_1325400	PF3D7_1423600		OG0001514	PVP01_0722800	OG0000874	PF3D7_0213400	OG0004778	PVP01_0317700	PF3D7_0722000		OG0004160	PVP01_0802600	OG0003904	PF3D7_0408000	OG0001251	PVP01_0319900	PF3D7_0724200		OG0003350	PVP01_0409400	OG0003420	PF3D7_1018800	OG0000265	PVP01_1405400	PF3D7_1304500
OG0000448	PVP01_0730800	OG0004122	PF3D7_1358400	OG0003185	PVP01_1461000	PF3D7_1243900		OG0003711	PVP01_0723500	OG0003343	PF3D7_0213500	OG0003549	PVP01_0319000	PF3D7_0723300		OG0002259	PVP01_0803200	OG0003552	PF3D7_0724500	OG0000893	PVP01_0407300	PF3D7_0217700		OG0000883	PVP01_0409600	OG0001022	PF3D7_1019800	OG0002958	PVP01_1420000	PF3D7_1319100
OG0005211	PVP01_0734300	OG0000884	PF3D7_0215500	OG0002282	PVP01_0806800	PF3D7_1007100		OG0001519	PVP01_0724100	OG0003345	PF3D7_0213800	OG0003551	PVP01_0319800	PF3D7_0724100		OG0004163	PVP01_0804200	OG0003553	PF3D7_0724600	OG0003360	PVP01_0407400	PF3D7_0217600		OG0000881	PVP01_0410000	OG0001025	PF3D7_1020100	OG0003003	PVP01_1427300	PF3D7_0813000
OG0002253	PVP01_0802200	OG0000431	PF3D7_0909000	OG0003378	PVP01_0831100	PF3D7_0309100		OG0003715	PVP01_0724400	OG0003346	PF3D7_0213900	OG0004955	PVP01_0406800	PF3D7_0218200		OG0002279	PVP01_0806500	OG0003555	PF3D7_0725400	OG0000892	PVP01_0407500	PF3D7_0217500		OG0000871	PVP01_0412300	OG0003424	PF3D7_1020200	OG0003049	PVP01_1435700	PF3D7_1216900
OG0004160	PVP01_0802600	OG0004280	PF3D7_0527600	OG0000818	PVP01_0215200	PF3D7_0729500		OG0003721	PVP01_0726600	OG0000877	PF3D7_0214100	OG0000893	PVP01_0407300	PF3D7_0217700		OG0002286	PVP01_0807300	OG0003349	PF3D7_0214700	OG0003356	PVP01_0408100	PF3D7_0216900		OG0000865	PVP01_0413200	OG0001030	PF3D7_1020800	OG0003130	PVP01_1450600	PF3D7_1232400
OG0002279	PVP01_0806500	OG0001996	PF3D7_1403700	OG0004505	PVP01_1205800	PF3D7_1349000		OG0004889	PVP01_0726650	OG0000879	PF3D7_0214400	OG0003360	PVP01_0407400	PF3D7_0217600		OG0002309	PVP01_0811800	OG0003344	PF3D7_0213600	OG0003350	PVP01_0409400	PF3D7_0215600		OG0003333	PVP01_0414000	OG0003428	PF3D7_1021500	OG0003189	PVP01_1461700	PF3D7_1244600
OG0002286	PVP01_0807300	OG0001382	PF3D7_0419800	OG0001141	PVP01_1302800	PF3D7_1203500		OG0000444	PVP01_0727500	OG0003347	PF3D7_0214500	OG0000892	PVP01_0407500	PF3D7_0217500		OG0004185	PVP01_0812900	OG0000370	PF3D7_0204500	OG0000883	PVP01_0409600	PF3D7_0215400		OG0000862	PVP01_0414200	OG0001034	PF3D7_1021900	OG0003207	PVP01_1464600	PF3D7_1247500
OG0004175	PVP01_0809500	OG0001326	PF3D7_0818400	OG0004964	PVP01_0602100	PF3D7_1016900		OG0005088	PVP01_0728800	OG0000882	PF3D7_0215200	OG0003356	PVP01_0408100	PF3D7_0216900		OG0000315	PVP01_0813100	OG0001275	PF3D7_0826700	OG0000881	PVP01_0410000	PF3D7_0214900		OG0000858	PVP01_0415000	OG0001035	PF3D7_1022000	OG0002383	PVP01_0114200	PF3D7_0806300
OG0002309	PVP01_0811800	OG0003353	PF3D7_0216200	OG0003170	PVP01_1458000	PF3D7_1239900		OG0000446	PVP01_0729000	OG0000884	PF3D7_0215500	OG0003350	PVP01_0409400	PF3D7_0215600		OG0000536	PVP01_0814000	OG0003417	PF3D7_1018100	OG0003348	PVP01_0410300	PF3D7_0214600		OG0004855	PVP01_0415100	OG0001040	PF3D7_1022800	OG0003553	PVP01_0320300	PF3D7_0724600
OG0000315	PVP01_0813100	OG0003539	PF3D7_0718000	OG0002059	PVP01_1022700	PF3D7_0511300		OG0003736	PVP01_0730200	OG0000252	PF3D7_0216000	OG0000883	PVP01_0409600	PF3D7_0215400		OG0000539	PVP01_0820600	OG0004907	PF3D7_1031500	OG0000871	PVP01_0412300	PF3D7_0212600		OG0000853	PVP01_0415700	OG0003447	PF3D7_1026100	OG0003432	PVP01_0607500	PF3D7_1022300
OG0004186	PVP01_0813300	OG0002730	PF3D7_1324000	OG0002139	PVP01_1122700	PF3D7_0626800		OG0005211	PVP01_0734300	OG0003352	PF3D7_0216100	OG0000881	PVP01_0410000	PF3D7_0214900		OG0001418	PVP01_0823100	OG0002287	PF3D7_1007700	OG0003333	PVP01_0414000	PF3D7_0210900		OG0000851	PVP01_0416300	OG0003448	PF3D7_1026300	OG0001075	PVP01_0615200	PF3D7_1030100
OG0002343	PVP01_0818400	OG0003860	PF3D7_1110800	OG0002156	PVP01_1119700	PF3D7_0629800		OG0002253	PVP01_0802200	OG0003353	PF3D7_0216200	OG0003348	PVP01_0410300	PF3D7_0214600		OG0000979	PVP01_0825600	OG0004203	PF3D7_0322700	OG0000862	PVP01_0414200	PF3D7_0210700		OG0000848	PVP01_0416700	OG0001789	PF3D7_1106100	OG0004409	PVP01_1234300	PF3D7_1472500
OG0001418	PVP01_0823100	OG0002725	PF3D7_1323300	OG0000799	PVP01_0212200	PF3D7_0726500		OG0004160	PVP01_0802600	OG0003354	PF3D7_0216300	OG0000876	PVP01_0410900	PF3D7_0214000		OG0004769	PVP01_0825900	OG0001722	PF3D7_1118500	OG0004855	PVP01_0415100	PF3D7_0209700		OG0003324	PVP01_0418000	OG0001765	PF3D7_1110500	OG0001141	PVP01_1302800	PF3D7_1203500
OG0000979	PVP01_0825600	OG0003552	PF3D7_0724500	OG0004518	PVP01_1403100	PF3D7_1302200		OG0002279	PVP01_0806500	OG0000887	PF3D7_0216400	OG0000871	PVP01_0412300	PF3D7_0212600		OG0000977	PVP01_0826200	OG0000453	PF3D7_1147200	OG0000853	PVP01_0415700	PF3D7_0209100		OG0000847	PVP01_0418100	OG0001759	PF3D7_1111200	OG0003092	PVP01_1443100	PF3D7_1224900
OG0004769	PVP01_0825900	OG0003764	PF3D7_1143500	OG0001228	PVP01_0316300	PF3D7_0720600		OG0002286	PVP01_0807300	OG0003355	PF3D7_0216500	OG0000865	PVP01_0413200	PF3D7_0211700		OG0000915	PVP01_0836900	OG0000555	PF3D7_0528400	OG0000851	PVP01_0416300	PF3D7_0208500		OG0003323	PVP01_0418200	OG0000476	PF3D7_1111600	OG0000634	PVP01_1449300	PF3D7_1231100
OG0000927	PVP01_0834900	OG0003227	PF3D7_1251500	OG0003542	PVP01_0316000	PF3D7_0720300		OG0000534	PVP01_0810500	OG0000888	PF3D7_0216600	OG0003333	PVP01_0414000	PF3D7_0210900		OG0000906	PVP01_0837900	OG0002435	PF3D7_0517400	OG0000850	PVP01_0416400	PF3D7_0208400		OG0003322	PVP01_0418300	OG0003838	PF3D7_1118700
OG0000915	PVP01_0836900	OG0003713	PF3D7_0925300	OG0004819	PVP01_1003900	PF3D7_0530000		OG0002309	PVP01_0811800	OG0003357	PF3D7_0217000	OG0000862	PVP01_0414200	PF3D7_0210700		OG0001803	PVP01_0903900	OG0002156	PF3D7_0629800	OG0003324	PVP01_0418000	PF3D7_0207300		OG0003321	PVP01_0418700	OG0001703	PF3D7_1121400
OG0000908	PVP01_0837700	OG0003250	PF3D7_0604000	OG0003057	PVP01_1437200	PF3D7_1218400		OG0004185	PVP01_0812900	OG0000890	PF3D7_0217100	OG0004855	PVP01_0415100	PF3D7_0209700		OG0001791	PVP01_0906600	OG0004090	PF3D7_0624900	OG0000847	PVP01_0418100	PF3D7_0207200		OG0000372	PVP01_0418900	OG0001649	PF3D7_1129500
OG0001803	PVP01_0903900	OG0004901	PF3D7_0202900	OG0004353	PVP01_1251200	PF3D7_1455700		OG0000315	PVP01_0813100	OG0003358	PF3D7_0217200	OG0000853	PVP01_0415700	PF3D7_0209100		OG0001756	PVP01_0912600	OG0002093	PF3D7_0617800	OG0003323	PVP01_0418200	PF3D7_0207100		OG0000836	PVP01_0420400	OG0003814	PF3D7_1129600
OG0001756	PVP01_0912600	OG0004814	PF3D7_0808450	OG0001075	PVP01_0615200	PF3D7_1030100		OG0004190	PVP01_0813900	OG0000894	PF3D7_0217800	OG0000851	PVP01_0416300	PF3D7_0208500		OG0003852	PVP01_0913700	OG0004065	PF3D7_0616700	OG0003322	PVP01_0418300	PF3D7_0207000		OG0000832	PVP01_0421000	OG0001646	PF3D7_1130100
OG0003852	PVP01_0913700	OG0002821	PF3D7_1344500	OG0003583	PVP01_0515500	PF3D7_0818800		OG0000536	PVP01_0814000	OG0000899	PF3D7_0218400	OG0000850	PVP01_0416400	PF3D7_0208400		OG0000474	PVP01_0914900	OG0004062	PF3D7_0616300	OG0003321	PVP01_0418700	PF3D7_0206500		OG0000831	PVP01_0421200	OG0003784	PF3D7_1137900
OG0000474	PVP01_0914900	OG0002083	PF3D7_0515700	OG0002361	PVP01_0109400	PF3D7_0709100		OG0004192	PVP01_0814600	OG0000901	PF3D7_0218600	OG0003324	PVP01_0418000	PF3D7_0207300		OG0000473	PVP01_0915000	OG0002849	PF3D7_1351000	OG0000372	PVP01_0418900	PF3D7_0206200		OG0000830	PVP01_0421300	OG0001134	PF3D7_1202000
OG0000473	PVP01_0915000	OG0004620	PF3D7_1218900	OG0003056	PVP01_1437000	PF3D7_1218200		OG0004812	PVP01_0817200	OG0003363	PF3D7_0219500	OG0000847	PVP01_0418100	PF3D7_0207200		OG0001742	PVP01_0915400	OG0000580	PF3D7_1323700	OG0000842	PVP01_0419200	PF3D7_0205900		OG0003313	PVP01_0421700	OG0000404	PF3D7_1202500
OG0001742	PVP01_0915400	OG0004519	PF3D7_1302500	OG0001995	PVP01_1344700	PF3D7_1404100		OG0002346	PVP01_0819300	OG0004780	PF3D7_0301800	OG0003323	PVP01_0418200	PF3D7_0207100		OG0001723	PVP01_0918900	OG0002710	PF3D7_1473400	OG0000836	PVP01_0420400	PF3D7_0204700		OG0004900	PVP01_0422000	OG0004886	PF3D7_1203400
OG0001724	PVP01_0918800	OG0002824	PF3D7_1345200	OG0003842	PVP01_0917900	PF3D7_1117300		OG0000539	PVP01_0820600	OG0000912	PF3D7_0303000	OG0003322	PVP01_0418300	PF3D7_0207000		OG0003836	PVP01_0920300	OG0004405	PF3D7_1471100	OG0000832	PVP01_0421000	PF3D7_0204100		OG0004961	PVP01_0504400	OG0003494	PF3D7_1204100
OG0001723	PVP01_0918900	OG0001529	PF3D7_0927200	OG0004088	PVP01_1124800	PF3D7_0624700		OG0001418	PVP01_0823100	OG0000914	PF3D7_0303200	OG0003321	PVP01_0418700	PF3D7_0206500		OG0001711	PVP01_0920700	OG0004385	PF3D7_1464800	OG0003313	PVP01_0421700	PF3D7_0203400		OG0001263	PVP01_0505600	OG0001150	PF3D7_1205500
OG0003836	PVP01_0920300	OG0004456	PF3D7_1333600	OG0002148	PVP01_1121300	PF3D7_0628200		OG0000979	PVP01_0825600	OG0000917	PF3D7_0303500	OG0000372	PVP01_0418900	PF3D7_0206200		OG0003835	PVP01_0920800	OG0002594	PF3D7_1451300	OG0004961	PVP01_0504400	PF3D7_0830300		OG0001268	PVP01_0506100	OG0001179	PF3D7_1210900
OG0001711	PVP01_0920700	OG0003608	PF3D7_0418000	OG0004672	PVP01_1454200	PF3D7_1236100		OG0004769	PVP01_0825900	OG0000919	PF3D7_0303700	OG0000842	PVP01_0419200	PF3D7_0205900		OG0004858	PVP01_0921000	OG0004315	PF3D7_1442600	OG0005203	PVP01_0504900	PF3D7_0829500		OG0001274	PVP01_0507400	OG0003047	PF3D7_1216000
OG0003835	PVP01_0920800	OG0001439	PF3D7_0910600	OG0001450	PVP01_0710900	PF3D7_0912500		OG0000977	PVP01_0826200	OG0000922	PF3D7_0304000	OG0000836	PVP01_0420400	PF3D7_0204700		OG0003829	PVP01_0923300	OG0001927	PF3D7_1417500	OG0001263	PVP01_0505600	PF3D7_0828800		OG0001279	PVP01_0508000	OG0004611	PF3D7_1216500
OG0001710	PVP01_0920900	OG0002269	PF3D7_1004900	OG0000322	PVP01_1262200	PF3D7_1444800		OG0003383	PVP01_0829200	OG0000923	PF3D7_0304200	OG0000832	PVP01_0421000	PF3D7_0204100		OG0001680	PVP01_0924900	OG0004002	PF3D7_1405700	OG0001268	PVP01_0506100	PF3D7_0828300		OG0001280	PVP01_0508200	OG0004633	PF3D7_1224700
OG0004858	PVP01_0921000	OG0002571	PF3D7_1447900	OG0000862	PVP01_0414200	PF3D7_0210700		OG0003366	PVP01_0836100	OG0003367	PF3D7_0304300	OG0003313	PVP01_0421700	PF3D7_0203400		OG0005097	PVP01_0925500	OG0004010	PF3D7_1403600	OG0001274	PVP01_0507400	PF3D7_0827000		OG0001287	PVP01_0508900	OG0004634	PF3D7_1225000
OG0001709	PVP01_0921100	OG0001412	PF3D7_0318600	OG0003081	PVP01_1441600	PF3D7_1223400		OG0000915	PVP01_0836900	OG0003370	PF3D7_0304900	OG0004900	PVP01_0422000	PF3D7_0203100		OG0001670	PVP01_0926100	OG0004519	PF3D7_1302500	OG0001280	PVP01_0508200	PF3D7_0826100		OG0003562	PVP01_0509300	OG0004637	PF3D7_1225600
OG0003832	PVP01_0922200	OG0004216	PF3D7_0319700	OG0001661	PVP01_0927800	PF3D7_1127100		OG0000906	PVP01_0837900	OG0000926	PF3D7_0305000	OG0004961	PVP01_0504400	PF3D7_0830300		OG0000468	PVP01_0926700	OG0000329	PF3D7_1311800	OG0001286	PVP01_0508800	PF3D7_0825500		OG0003564	PVP01_0509500	OG0003097	PF3D7_1226000
OG0005097	PVP01_0925500	OG0004240	PF3D7_0804400	OG0001614	PVP01_0937800	PF3D7_1136900		OG0001803	PVP01_0903900	OG0003371	PF3D7_0305100	OG0005203	PVP01_0504900	PF3D7_0829500		OG0001665	PVP01_0926900	OG0000630	PF3D7_1225800	OG0001287	PVP01_0508900	PF3D7_0825400		OG0001304	PVP01_0511800	OG0000635	PF3D7_1231300
OG0000468	PVP01_0926700	OG0001203	PF3D7_0716600	OG0003182	PVP01_1460600	PF3D7_1243500		OG0000480	PVP01_0905500	OG0003372	PF3D7_0305200	OG0001263	PVP01_0505600	PF3D7_0828800		OG0001662	PVP01_0927700	OG0004654	PF3D7_1231200	OG0003562	PVP01_0509300	PF3D7_0825000		OG0001308	PVP01_0512300	OG0000638	PF3D7_1233600
OG0001665	PVP01_0926900	OG0000232	PF3D7_0816600	OG0002334	PVP01_0816500	PF3D7_0323700		OG0001791	PVP01_0906600	OG0000931	PF3D7_0305700	OG0001264	PVP01_0505700	PF3D7_0828700		OG0001661	PVP01_0927800	OG0003146	PF3D7_1235900	OG0003564	PVP01_0509500	PF3D7_0824800		OG0003570	PVP01_0512900	OG0003143	PF3D7_1235500
OG0004587	PVP01_0927100	OG0004267	PF3D7_0524100	OG0001149	PVP01_1304300	PF3D7_1205200		OG0001756	PVP01_0912600	OG0000932	PF3D7_0305800	OG0001268	PVP01_0506100	PF3D7_0828300		OG0001657	PVP01_0928700	OG0000768	PF3D7_0108800	OG0001291	PVP01_0509700	PF3D7_0824600		OG0001314	PVP01_0513100	OG0004689	PF3D7_1242400
OG0001657	PVP01_0928700	OG0004545	PF3D7_1310200	OG0000261	PVP01_1261600	PF3D7_1445400		OG0003852	PVP01_0913700	OG0003373	PF3D7_0306100	OG0001274	PVP01_0507400	PF3D7_0827000		OG0001648	PVP01_0930500	OG0001301	PF3D7_0823000	OG0000417	PVP01_0511000	PF3D7_0823300		OG0003572	PVP01_0513200	OG0005126	PF3D7_1243400
OG0001648	PVP01_0930500	OG0004583	PF3D7_0814300	OG0002712	PVP01_1233000	PF3D7_1473900		OG0000474	PVP01_0914900	OG0000934	PF3D7_0306200	OG0001280	PVP01_0508200	PF3D7_0826100		OG0000298	PVP01_0937400	OG0003437	PF3D7_1023800	OG0003572	PVP01_0513200	PF3D7_0821100		OG0001323	PVP01_0514700	OG0003212	PF3D7_1248600
OG0003801	PVP01_0933900	OG0002785	PF3D7_1338000	OG0003618	PVP01_0103400	PF3D7_0703200		OG0000473	PVP01_0915000	OG0000938	PF3D7_0306800	OG0001286	PVP01_0508800	PF3D7_0825500		OG0005098	PVP01_0940300	OG0002478	PF3D7_0524900	OG0001323	PVP01_0514700	PF3D7_0819600		OG0003583	PVP01_0515500	OG0002886	PF3D7_1307700
OG0000298	PVP01_0937400	OG0004411	PF3D7_1472800	OG0002092	PVP01_1131800	PF3D7_0617300		OG0001742	PVP01_0915400	OG0000939	PF3D7_0306900	OG0001287	PVP01_0508900	PF3D7_0825400		OG0001595	PVP01_0942400	OG0002009	PF3D7_0501800	OG0001324	PVP01_0516600	PF3D7_0818700		OG0000420	PVP01_0516700	OG0002749	PF3D7_1329100
OG0005098	PVP01_0940300	OG0004643	PF3D7_1227500	OG0001181	PVP01_1310600	PF3D7_1211400		OG0001723	PVP01_0918900	OG0003375	PF3D7_0307600	OG0003562	PVP01_0509300	PF3D7_0825000		OG0001594	PVP01_0942500	OG0004451	PF3D7_1331200	OG0000420	PVP01_0516700	PF3D7_0818600		OG0001327	PVP01_0517100	OG0004450	PF3D7_1331100
OG0001595	PVP01_0942400	OG0000850	PF3D7_0208400	OG0004677	PVP01_1455600	PF3D7_1237500		OG0003836	PVP01_0920300	OG0003376	PF3D7_0307700	OG0003564	PVP01_0509500	PF3D7_0824800		OG0001580	PVP01_0945300	OG0002753	PF3D7_1330500	OG0001325	PVP01_0516800	PF3D7_0818500		OG0003585	PVP01_0517200	OG0004465	PF3D7_1337500
OG0001594	PVP01_0942500	OG0003202	PF3D7_1246800	OG0003677	PVP01_0713300	PF3D7_0914900		OG0001711	PVP01_0920700	OG0000944	PF3D7_0307900	OG0001291	PVP01_0509700	PF3D7_0824600		OG0001578	PVP01_0945600	OG0001141	PF3D7_1203500	OG0001327	PVP01_0517100	PF3D7_0818200		OG0001349	PVP01_0520500	OG0004468	PF3D7_1338900
OG0005219	PVP01_0945500	OG0000678	PF3D7_0602800	OG0000768	PVP01_0206200	PF3D7_0108800		OG0004858	PVP01_0921000	OG0003377	PF3D7_0308300	OG0000417	PVP01_0511000	PF3D7_0823300		OG0000257	PVP01_0948400	OG0000496	PF3D7_1415700	OG0003585	PVP01_0517200	PF3D7_0818100		OG0003594	PVP01_0520900	OG0002809	PF3D7_1342400
OG0001578	PVP01_0945600	OG0000814	PF3D7_0729000	OG0001877	PVP01_1319300	PF3D7_1430100		OG0001706	PVP01_0921700	OG0000948	PF3D7_0308500	OG0003572	PVP01_0513200	PF3D7_0821100		OG0002512	PVP01_1002700	OG0001942	PF3D7_1414700	OG0001349	PVP01_0520500	PF3D7_0414000		OG0001351	PVP01_0521000	OG0002858	PF3D7_1352800
OG0003752	PVP01_0947700	OG0000769	PF3D7_0108600	OG0004331	PVP01_1259200	PF3D7_1447800		OG0003829	PVP01_0923300	OG0000949	PF3D7_0308700	OG0001323	PVP01_0514700	PF3D7_0819600		OG0002507	PVP01_1003300	OG0001945	PF3D7_1414300	OG0003594	PVP01_0520900	PF3D7_0414400		OG0001352	PVP01_0521100	OG0004132	PF3D7_1362600
OG0002512	PVP01_1002700	OG0003997	PF3D7_1408200	OG0004653	PVP01_1449200	PF3D7_1231000		OG0001680	PVP01_0924900	OG0000951	PF3D7_0308900	OG0003583	PVP01_0515500	PF3D7_0818800		OG0002497	PVP01_1005500	OG0003299	PF3D7_0102800	OG0001351	PVP01_0521000	PF3D7_0414500		OG0003595	PVP01_0521200	OG0002241	PF3D7_1367500
OG0002480	PVP01_1008600	OG0002704	PF3D7_1472200	OG0004427	PVP01_1228500	PF3D7_1326000		OG0005097	PVP01_0925500	OG0000952	PF3D7_0309000	OG0001324	PVP01_0516600	PF3D7_0818700		OG0002496	PVP01_1005600	OG0000366	PF3D7_0103100	OG0001352	PVP01_0521100	PF3D7_0414600		OG0001353	PVP01_0521400	OG0002248	PF3D7_1368700
OG0004268	PVP01_1009700	OG0003873	PF3D7_1105600	OG0004817	PVP01_1133700	PF3D7_0615400		OG0001670	PVP01_0926100	OG0000227	PF3D7_0309200	OG0000420	PVP01_0516700	PF3D7_0818600		OG0004268	PVP01_1009700	OG0003297	PF3D7_0103200	OG0003595	PVP01_0521200	PF3D7_0414700		OG0003599	PVP01_0522500	OG0003987	PF3D7_1411200
OG0002469	PVP01_1011100	OG0001398	PF3D7_0706700	OG0000257	PVP01_0948400	PF3D7_1147800		OG0000468	PVP01_0926700	OG0000953	PF3D7_0309500	OG0001325	PVP01_0516800	PF3D7_0818500		OG0002469	PVP01_1011100	OG0000795	PF3D7_0103400	OG0001353	PVP01_0521400	PF3D7_0414900		OG0003602	PVP01_0526100	OG0003971	PF3D7_1417100
OG0004261	PVP01_1011700	OG0002646	PF3D7_1460800	OG0004178	PVP01_0810200	PF3D7_1010100		OG0001665	PVP01_0926900	OG0000954	PF3D7_0309600	OG0003585	PVP01_0517200	PF3D7_0818100		OG0002465	PVP01_1011600	OG0003296	PF3D7_0103500	OG0003599	PVP01_0522500	PF3D7_0416000		OG0003604	PVP01_0526400	OG0003967	PF3D7_1418200
OG0004259	PVP01_1011900	OG0001174	PF3D7_1209900	OG0004302	PVP01_1267500	PF3D7_1439500		OG0001662	PVP01_0927700	OG0000955	PF3D7_0309700	OG0001349	PVP01_0520500	PF3D7_0414000		OG0000319	PVP01_1013800	OG0003295	PF3D7_0103600	OG0003604	PVP01_0526400	PF3D7_0417000		OG0003605	PVP01_0526500	OG0003964	PF3D7_1419000
OG0000319	PVP01_1013800	OG0004211	PF3D7_0321300	OG0001562	PVP01_0733200	PF3D7_0934500		OG0001657	PVP01_0928700	OG0000956	PF3D7_0309800	OG0003594	PVP01_0520900	PF3D7_0414400		OG0002448	PVP01_1014800	OG0000794	PF3D7_0103700	OG0003605	PVP01_0526500	PF3D7_0417100		OG0001366	PVP01_0526600	OG0001921	PF3D7_1419100
OG0002448	PVP01_1014800	OG0003901	PF3D7_0407400	OG0002927	PVP01_1415300	PF3D7_1314400		OG0000466	PVP01_0929600	OG0003379	PF3D7_0309900	OG0001351	PVP01_0521000	PF3D7_0414500		OG0002443	PVP01_1015600	OG0000793	PF3D7_0103900	OG0001366	PVP01_0526600	PF3D7_0417200		OG0001367	PVP01_0526700	OG0001917	PF3D7_1420200
OG0002443	PVP01_1015600	OG0001210	PF3D7_0717900	OG0003811	PVP01_0931900	PF3D7_1131100		OG0001648	PVP01_0930500	OG0000958	PF3D7_0310300	OG0001352	PVP01_0521100	PF3D7_0414600		OG0002428	PVP01_1017600	OG0000792	PF3D7_0104400	OG0001367	PVP01_0526700	PF3D7_0417300		OG0003609	PVP01_0527700	OG0003959	PF3D7_1420500
OG0002428	PVP01_1017600	OG0002420	PF3D7_0615500	OG0003028	PVP01_1431600	PF3D7_1212700		OG0000298	PVP01_0937400	OG0000959	PF3D7_0310400	OG0003595	PVP01_0521200	PF3D7_0414700		OG0002082	PVP01_1018300	OG0000786	PF3D7_0105500	OG0003606	PVP01_0526800	PF3D7_0417400		OG0003610	PVP01_0527800	OG0001915	PF3D7_1420600
OG0002070	PVP01_1020600	OG0001470	PF3D7_0916200	OG0001568	PVP01_0948300	PF3D7_1147700		OG0005098	PVP01_0940300	OG0004913	PF3D7_0310500	OG0003599	PVP01_0522500	PF3D7_0416000		OG0002072	PVP01_1020400	OG0000785	PF3D7_0105600	OG0001371	PVP01_0527200	PF3D7_0417800		OG0000424	PVP01_0528300	OG0003958	PF3D7_1420700
OG0004051	PVP01_1021100	OG0004544	PF3D7_1310100	OG0003729	PVP01_0728700	PF3D7_0930200		OG0001595	PVP01_0942400	OG0000962	PF3D7_0311100	OG0003604	PVP01_0526400	PF3D7_0417000		OG0002070	PVP01_1020600	OG0003289	PF3D7_0105800	OG0003609	PVP01_0527700	PF3D7_0418300		OG0001381	PVP01_0529100	OG0001904	PF3D7_1422900
OG0002064	PVP01_1021700	OG0002194	PF3D7_1359100	OG0004944	PVP01_0933800	PF3D7_1133000		OG0001594	PVP01_0942500	OG0003384	PF3D7_0311200	OG0003605	PVP01_0526500	PF3D7_0417100		OG0002064	PVP01_1021700	OG0000784	PF3D7_0105900	OG0003610	PVP01_0527800	PF3D7_0418400		OG0000402	PVP01_0529400	OG0000491	PF3D7_1423000
OG0004047	PVP01_1022200	OG0001215	PF3D7_0718600	OG0000437	PVP01_0719100	PF3D7_0920700		OG0001580	PVP01_0945300	OG0000964	PF3D7_0311400	OG0001366	PVP01_0526600	PF3D7_0417200		OG0004047	PVP01_1022200	OG0000783	PF3D7_0106000	OG0003611	PVP01_0528200	PF3D7_0418800		OG0003479	PVP01_0530300	OG0001880	PF3D7_1429700
OG0002056	PVP01_1023500	OG0003349	PF3D7_0214700	OG0001081	PVP01_0615900	PF3D7_1030800		OG0001578	PVP01_0945600	OG0000967	PF3D7_0311800	OG0001367	PVP01_0526700	PF3D7_0417300		OG0004035	PVP01_1024700	OG0000782	PF3D7_0106100	OG0000424	PVP01_0528300	PF3D7_0418900		OG0001124	PVP01_0531000	OG0001868	PF3D7_1431300
OG0004040	PVP01_1024000	OG0001340	PF3D7_0816100	OG0003888	PVP01_0303800	PF3D7_0404500		OG0002512	PVP01_1002700	OG0000968	PF3D7_0312000	OG0003606	PVP01_0526800	PF3D7_0417400		OG0002049	PVP01_1025000	OG0000781	PF3D7_0106200	OG0000402	PVP01_0529400	PF3D7_0420000		OG0003482	PVP01_0531400	OG0001867	PF3D7_1431600
OG0004035	PVP01_1024700	OG0002703	PF3D7_1472100	OG0001268	PVP01_0506100	PF3D7_0828300		OG0002507	PVP01_1003300	OG0000972	PF3D7_0312400	OG0001371	PVP01_0527200	PF3D7_0417800		OG0000507	PVP01_1025600	OG0000780	PF3D7_0106300	OG0000403	PVP01_0529800	PF3D7_0420300		OG0003484	PVP01_0531800	OG0001863	PF3D7_1432600
OG0002049	PVP01_1025000	OG0004405	PF3D7_1471100	OG0001984	PVP01_1342500	PF3D7_1406200		OG0002497	PVP01_1005500	OG0000973	PF3D7_0312800	OG0003609	PVP01_0527700	PF3D7_0418300		OG0004033	PVP01_1026100	OG0000779	PF3D7_0106400	OG0003479	PVP01_0530300	PF3D7_0421800		OG0001130	PVP01_0532100	OG0001855	PF3D7_1433600
OG0004034	PVP01_1026000	OG0002401	PF3D7_0802600	OG0003711	PVP01_0723500	PF3D7_0925000		OG0002496	PVP01_1005600	OG0000974	PF3D7_0313200	OG0003610	PVP01_0527800	PF3D7_0418400		OG0002032	PVP01_1028200	OG0000778	PF3D7_0106700	OG0001124	PVP01_0531000	PF3D7_0422500		OG0004773	PVP01_0532200	OG0003921	PF3D7_1433700
OG0004033	PVP01_1026100	OG0001031	PF3D7_1020900	OG0000580	PVP01_1230900	PF3D7_1323700		OG0004268	PVP01_1009700	OG0000975	PF3D7_0313300	OG0003611	PVP01_0528200	PF3D7_0418800		OG0002028	PVP01_1028700	OG0003287	PF3D7_0106900	OG0003482	PVP01_0531400	PF3D7_0422900		OG0004964	PVP01_0602100	OG0001853	PF3D7_1434000
OG0005523	PVP01_1030700	OG0001708	PF3D7_1120600	OG0003604	PVP01_0526400	PF3D7_0417000		OG0002474	PVP01_1010000	OG0003388	PF3D7_0313400	OG0000424	PVP01_0528300	PF3D7_0418900		OG0000504	PVP01_1029900	OG0000776	PF3D7_0107100	OG0003483	PVP01_0531500	PF3D7_0423000		OG0001011	PVP01_0602200	OG0004323	PF3D7_1444500
OG0002250	PVP01_1103100	OG0002558	PF3D7_1445700	OG0002742	PVP01_1226900	PF3D7_1327500		OG0002469	PVP01_1011100	OG0003390	PF3D7_0313600	OG0000402	PVP01_0529400	PF3D7_0420000		OG0004018	PVP01_1032600	OG0000775	PF3D7_0107200	OG0003484	PVP01_0531800	PF3D7_0423300		OG0001012	PVP01_0602400	OG0004992	PF3D7_1448500
OG0002247	PVP01_1103500	OG0004127	PF3D7_1360500	OG0001767	PVP01_0911100	PF3D7_1110300		OG0002465	PVP01_1011600	OG0000976	PF3D7_0313700	OG0000403	PVP01_0529800	PF3D7_0420300		OG0002250	PVP01_1103100	OG0003286	PF3D7_0107700	OG0001130	PVP01_0532100	PF3D7_0423600		OG0003414	PVP01_0602700	OG0002575	PF3D7_1448600
OG0002237	PVP01_1105100	OG0001350	PF3D7_0414300	OG0003135	PVP01_1451900	PF3D7_1233800		OG0000319	PVP01_1013800	OG0003391	PF3D7_0313800	OG0003479	PVP01_0530300	PF3D7_0421800		OG0002247	PVP01_1103500	OG0000773	PF3D7_0107800	OG0004964	PVP01_0602100	PF3D7_1016900		OG0005317	PVP01_0602900	OG0002593	PF3D7_1451100
OG0002234	PVP01_1105500	OG0000686	PF3D7_0603800	OG0004218	PVP01_0109500	PF3D7_0709200		OG0002448	PVP01_1014800	OG0003392	PF3D7_0313900	OG0001124	PVP01_0531000	PF3D7_0422500		OG0002234	PVP01_1105500	OG0003285	PF3D7_0107900	OG0001011	PVP01_0602200	PF3D7_1017000		OG0001018	PVP01_0603800	OG0004338	PF3D7_1451200
OG0002204	PVP01_1110300	OG0004083	PF3D7_0622100	OG0001096	PVP01_0618800	PF3D7_1033700		OG0002443	PVP01_1015600	OG0000384	PF3D7_0314100	OG0003482	PVP01_0531400	PF3D7_0422900		OG0002204	PVP01_1110300	OG0000362	PF3D7_0108400	OG0003414	PVP01_0602700	PF3D7_1017500		OG0001037	PVP01_0607600	OG0004354	PF3D7_1456000
OG0002175	PVP01_1116200	OG0003188	PF3D7_1244200	OG0002120	PVP01_1126400	PF3D7_0623100		OG0002428	PVP01_1017600	OG0000195	PF3D7_0314700	OG0003483	PVP01_0531500	PF3D7_0423000		OG0002195	PVP01_1112700	OG0000769	PF3D7_0108600	OG0001018	PVP01_0603800	PF3D7_1018600		OG0001038	PVP01_0607700	OG0004408	PF3D7_1472400
OG0002172	PVP01_1116800	OG0003307	PF3D7_0728500	OG0003866	PVP01_0907900	PF3D7_1107100		OG0002082	PVP01_1018300	OG0003396	PF3D7_0315000	OG0003484	PVP01_0531800	PF3D7_0423300		OG0002172	PVP01_1116800	OG0003283	PF3D7_0108700	OG0003419	PVP01_0603900	PF3D7_1018700		OG0001039	PVP01_0607800	OG0002711	PF3D7_1473700
OG0002165	PVP01_1118100	OG0002346	PF3D7_0320900	OG0002802	PVP01_1213400	PF3D7_1341300		OG0002072	PVP01_1020400	OG0000385	PF3D7_0315100	OG0001130	PVP01_0532100	PF3D7_0423600		OG0002165	PVP01_1118100	OG0000361	PF3D7_0109100	OG0003430	PVP01_0607000	PF3D7_1021800		OG0003433	PVP01_0607900
OG0004105	PVP01_1119900	OG0004566	PF3D7_1319200	OG0001419	PVP01_0823200	PF3D7_0316900		OG0002070	PVP01_1020600	OG0000228	PF3D7_0315200	OG0004964	PVP01_0602100	PF3D7_1016900		OG0004105	PVP01_1119900	OG0004731	PF3D7_0109300	OG0001038	PVP01_0607700	PF3D7_1022500		OG0001045	PVP01_0609100
OG0002152	PVP01_1120300	OG0004997	PF3D7_1201300	OG0000627	PVP01_1439300	PF3D7_1221000		OG0004051	PVP01_1021100	OG0003398	PF3D7_0315700	OG0001011	PVP01_0602200	PF3D7_1017000		OG0004100	PVP01_1121600	OG0000764	PF3D7_0109500	OG0001039	PVP01_0607800	PF3D7_1022600		OG0001046	PVP01_0609400
OG0002125	PVP01_1125500	OG0003772	PF3D7_1141400	OG0003313	PVP01_0421700	PF3D7_0203400		OG0002064	PVP01_1021700	OG0003399	PF3D7_0315800	OG0003414	PVP01_0602700	PF3D7_1017500		OG0002139	PVP01_1122700	OG0000763	PF3D7_0109600	OG0001045	PVP01_0609100	PF3D7_1023900		OG0004770	PVP01_0611700
OG0002122	PVP01_1125900	OG0002375	PF3D7_0807900	OG0003000	PVP01_1427000	PF3D7_0813300		OG0004047	PVP01_1022200	OG0003400	PF3D7_0315900	OG0001018	PVP01_0603800	PF3D7_1018600		OG0004088	PVP01_1124800	OG0000759	PF3D7_0110100	OG0003439	PVP01_0609300	PF3D7_1024100		OG0003450	PVP01_0612400
OG0004077	PVP01_1129100	OG0003889	PF3D7_0404600	OG0002390	PVP01_0115600	PF3D7_0804900		OG0004035	PVP01_1024700	OG0000983	PF3D7_0316000	OG0003419	PVP01_0603900	PF3D7_1018700		OG0002125	PVP01_1125500	OG0000360	PF3D7_0110200	OG0001046	PVP01_0609400	PF3D7_1024200		OG0001064	PVP01_0612900
OG0004075	PVP01_1129300	OG0001027	PF3D7_1020400	OG0000765	PVP01_0205700	PF3D7_0109400		OG0002049	PVP01_1025000	OG0000984	PF3D7_0316100	OG0003430	PVP01_0607000	PF3D7_1021800		OG0004077	PVP01_1129100	OG0000754	PF3D7_0110900	OG0003446	PVP01_0611200	PF3D7_1026000		OG0003452	PVP01_0613600
OG0004069	PVP01_1130400	OG0003300	PF3D7_0726400	OG0004679	PVP01_1456000	PF3D7_1237900		OG0000507	PVP01_1025600	OG0003401	PF3D7_0316200	OG0001038	PVP01_0607700	PF3D7_1022500		OG0004075	PVP01_1129300	OG0000358	PF3D7_0111000	OG0004770	PVP01_0611700	PF3D7_1026500		OG0005078	PVP01_0614100
OG0000514	PVP01_1130500	OG0001522	PF3D7_0926100	OG0002591	PVP01_1256300	PF3D7_1450700		OG0004033	PVP01_1026100	OG0000985	PF3D7_0316400	OG0001039	PVP01_0607800	PF3D7_1022600		OG0000514	PVP01_1130500	OG0000753	PF3D7_0111200	OG0003450	PVP01_0612400	PF3D7_1027300		OG0001072	PVP01_0614500
OG0005341	PVP01_1137400	OG0000414	PF3D7_0828900	OG0002360	PVP01_0109300	PF3D7_0709000		OG0002032	PVP01_1028200	OG0000986	PF3D7_0316500	OG0001045	PVP01_0609100	PF3D7_1023900		OG0002098	PVP01_1131000	OG0000752	PF3D7_0111300	OG0001064	PVP01_0612900	PF3D7_1027800		OG0003457	PVP01_0614800
OG0000734	PVP01_1137800	OG0002491	PF3D7_0527200	OG0003595	PVP01_0521200	PF3D7_0414700		OG0002028	PVP01_1028700	OG0000987	PF3D7_0316700	OG0003439	PVP01_0609300	PF3D7_1024100		OG0004061	PVP01_1133000	OG0000751	PF3D7_0111400	OG0003452	PVP01_0613600	PF3D7_1028500		OG0001084	PVP01_0616700
OG0000729	PVP01_1138300	OG0002193	PF3D7_1359000	OG0001925	PVP01_1331200	PF3D7_1417700		OG0000504	PVP01_1029900	OG0003650	PF3D7_0317300	OG0001046	PVP01_0609400	PF3D7_1024200		OG0005341	PVP01_1137400	OG0005103	PF3D7_0112800	OG0004771	PVP01_0613700	PF3D7_1028600		OG0001085	PVP01_0616800
OG0000280	PVP01_1139800	OG0003726	PF3D7_0929400	OG0004482	PVP01_1211700	PF3D7_1343100		OG0004022	PVP01_1030300	OG0003649	PF3D7_0317500	OG0003446	PVP01_0611200	PF3D7_1026000		OG0000280	PVP01_1139800	OG0004958	PF3D7_0202400	OG0001072	PVP01_0614500	PF3D7_1029400		OG0003464	PVP01_0617300
OG0000712	PVP01_1141400	OG0001258	PF3D7_0725300	OG0000645	PVP01_1460700	PF3D7_1243600		OG0005523	PVP01_1030700	OG0001415	PF3D7_0317800	OG0004770	PVP01_0611700	PF3D7_1026500		OG0003265	PVP01_1140500	OG0004901	PF3D7_0202900	OG0003457	PVP01_0614800	PF3D7_1029700		OG0001090	PVP01_0617600
OG0000708	PVP01_1141800	OG0001221	PF3D7_0719600	OG0001351	PVP01_0521000	PF3D7_0414500		OG0004018	PVP01_1032600	OG0003648	PF3D7_0318000	OG0003450	PVP01_0612400	PF3D7_1027300		OG0000708	PVP01_1141800	OG0000829	PF3D7_0203700	OG0001076	PVP01_0615300	PF3D7_1030200		OG0003465	PVP01_0617700
OG0000702	PVP01_1142400	OG0001356	PF3D7_0415300	OG0001488	PVP01_0718000	PF3D7_0919600		OG0002250	PVP01_1103100	OG0000428	PF3D7_0318200	OG0001064	PVP01_0612900	PF3D7_1027800		OG0000702	PVP01_1142400	OG0003315	PF3D7_0204000	OG0001077	PVP01_0615400	PF3D7_1030300		OG0004772	PVP01_0618300
OG0003257	PVP01_1142900	OG0001334	PF3D7_0817100	OG0001301	PVP01_0511300	PF3D7_0823000		OG0002247	PVP01_1103500	OG0003647	PF3D7_0318300	OG0003452	PVP01_0613600	PF3D7_1028500		OG0003253	PVP01_1143800	OG0000833	PF3D7_0204200	OG0001084	PVP01_0616700	PF3D7_1031600		OG0001094	PVP01_0618400
OG0000676	PVP01_1146700	OG0000445	PF3D7_0929200	OG0001946	PVP01_1334800	PF3D7_1414100		OG0002234	PVP01_1105500	OG0001412	PF3D7_0318600	OG0004771	PVP01_0613700	PF3D7_1028600		OG0000684	PVP01_1145300	OG0000837	PF3D7_0204900	OG0001085	PVP01_0616800	PF3D7_1031700		OG0001096	PVP01_0618800
OG0004517	PVP01_1202400	OG0001555	PF3D7_0932800	OG0001352	PVP01_0521100	PF3D7_0414600		OG0002223	PVP01_1107200	OG0000427	PF3D7_0319000	OG0001072	PVP01_0614500	PF3D7_1029400		OG0003247	PVP01_1146200	OG0000838	PF3D7_0205200	OG0003465	PVP01_0617700	PF3D7_1032600		OG0001098	PVP01_0619000
OG0002853	PVP01_1203000	OG0002702	PF3D7_1472000	OG0000258	PVP01_0939500	PF3D7_1138500		OG0002204	PVP01_1110300	OG0001410	PF3D7_0319100	OG0003457	PVP01_0614800	PF3D7_1029700		OG0000677	PVP01_1146300	OG0003319	PF3D7_0205300	OG0003467	PVP01_0618200	PF3D7_1033100		OG0001106	PVP01_0619900
OG0004504	PVP01_1205900	OG0004322	PF3D7_1444400	OG0004260	PVP01_1011800	PF3D7_0522100		OG0002202	PVP01_1111000	OG0001409	PF3D7_0319200	OG0001076	PVP01_0615300	PF3D7_1030200		OG0000676	PVP01_1146700	OG0000839	PF3D7_0205400	OG0004772	PVP01_0618300	PF3D7_1033200		OG0000399	PVP01_0620000
OG0004498	PVP01_1207300	OG0000609	PF3D7_1306800	OG0003562	PVP01_0509300	PF3D7_0825000		OG0002195	PVP01_1112700	OG0004216	PF3D7_0319700	OG0001077	PVP01_0615400	PF3D7_1030300		OG0002853	PVP01_1203000	OG0003320	PF3D7_0205600	OG0001096	PVP01_0618800	PF3D7_1033700		OG0001111	PVP01_0621300
OG0004493	PVP01_1208500	OG0002481	PF3D7_0525300	OG0003669	PVP01_0710500	PF3D7_0912000		OG0002172	PVP01_1116800	OG0004215	PF3D7_0319800	OG0001084	PVP01_0616700	PF3D7_1031600		OG0004504	PVP01_1205900	OG0000843	PF3D7_0206000	OG0001098	PVP01_0619000	PF3D7_1033900		OG0001010	PVP01_0701400
OG0002812	PVP01_1211400	OG0004245	PF3D7_0802700	OG0002203	PVP01_1110900	PF3D7_1361100		OG0002165	PVP01_1118100	OG0004214	PF3D7_0320400	OG0001085	PVP01_0616800	PF3D7_1031700		OG0004493	PVP01_1208500	OG0000844	PF3D7_0206100	OG0001106	PVP01_0619900	PF3D7_1034800		OG0001008	PVP01_0701600
OG0004483	PVP01_1211500	OG0003392	PF3D7_0313900	OG0003810	PVP01_0932000	PF3D7_1131200		OG0004105	PVP01_1119900	OG0002349	PF3D7_0320600	OG0003465	PVP01_0617700	PF3D7_1032600		OG0002826	PVP01_1208800	OG0004899	PF3D7_0206900	OG0001111	PVP01_0621300	PF3D7_1036900		OG0001007	PVP01_0701700
OG0004986	PVP01_1211800	OG0003027	PF3D7_1212500	OG0002807	PVP01_1212800	PF3D7_1342000		OG0004100	PVP01_1121600	OG0002348	PF3D7_0320700	OG0003467	PVP01_0618200	PF3D7_1033100		OG0002812	PVP01_1211400	OG0003325	PF3D7_0208300	OG0001010	PVP01_0701400	PF3D7_0903000		OG0003412	PVP01_0701900
OG0002799	PVP01_1214000	OG0001960	PF3D7_1411000	OG0002663	PVP01_1242100	PF3D7_1464700		OG0002139	PVP01_1122700	OG0002347	PF3D7_0320800	OG0004772	PVP01_0618300	PF3D7_1033200		OG0004986	PVP01_1211800	OG0000852	PF3D7_0208700	OG0001007	PVP01_0701700	PF3D7_0903300		OG0003406	PVP01_0704200
OG0004471	PVP01_1215100	OG0004221	PF3D7_0709800	OG0001815	PVP01_0305400	PF3D7_0406000		OG0002125	PVP01_1125500	OG0004213	PF3D7_0321000	OG0000398	PVP01_0618700	PF3D7_1033600		OG0002799	PVP01_1214000	OG0003329	PF3D7_0209000	OG0003412	PVP01_0701900	PF3D7_0903500		OG0003402	PVP01_0705100
OG0004470	PVP01_1215200	OG0003215	PF3D7_1249500	OG0002539	PVP01_1265400	PF3D7_1441600		OG0002122	PVP01_1125900	OG0004211	PF3D7_0321300	OG0001096	PVP01_0618800	PF3D7_1033700		OG0004470	PVP01_1215200	OG0000855	PF3D7_0209300	OG0003408	PVP01_0703500	PF3D7_0905100		OG0003653	PVP01_0705500
OG0004467	PVP01_1216200	OG0003648	PF3D7_0318000	OG0001274	PVP01_0507400	PF3D7_0827000		OG0004077	PVP01_1129100	OG0004207	PF3D7_0322200	OG0001098	PVP01_0619000	PF3D7_1033900		OG0000594	PVP01_1217800	OG0000856	PF3D7_0209400	OG0003406	PVP01_0704200	PF3D7_0905800		OG0000429	PVP01_0705900
OG0000594	PVP01_1217800	OG0002535	PF3D7_1440400	OG0004001	PVP01_1342900	PF3D7_1405900		OG0004075	PVP01_1129300	OG0002339	PF3D7_0322300	OG0001106	PVP01_0619900	PF3D7_1034800		OG0000593	PVP01_1217900	OG0003330	PF3D7_0209500	OG0003402	PVP01_0705100	PF3D7_0906600		OG0001424	PVP01_0706300
OG0000593	PVP01_1217900	OG0002034	PF3D7_0506200	OG0001017	PVP01_0603700	PF3D7_1018500		OG0004069	PVP01_1130400	OG0004206	PF3D7_0322400	OG0001111	PVP01_0621300	PF3D7_1036900		OG0005569	PVP01_1218000	OG0000857	PF3D7_0209600	OG0000429	PVP01_0705900	PF3D7_0907400		OG0001426	PVP01_0706500
OG0005569	PVP01_1218000	OG0003931	PF3D7_1429600	OG0003276	PVP01_1136000	PF3D7_0613100		OG0000514	PVP01_1130500	OG0004205	PF3D7_0322500	OG0001010	PVP01_0701400	PF3D7_0903000		OG0002775	PVP01_1218500	OG0000373	PF3D7_0210100	OG0001424	PVP01_0706300	PF3D7_0907800		OG0003660	PVP01_0707800
OG0002775	PVP01_1218500	OG0004669	PF3D7_1235200	OG0001755	PVP01_0912800	PF3D7_1112000		OG0002098	PVP01_1131000	OG0004202	PF3D7_0322800	OG0001007	PVP01_0701700	PF3D7_0903300		OG0002771	PVP01_1221400	OG0000374	PF3D7_0210600	OG0000432	PVP01_0707900	PF3D7_0909400		OG0003661	PVP01_0708100
OG0002751	PVP01_1225100	OG0001053	PF3D7_1025300	OG0000318	PVP01_1014900	PF3D7_0519000		OG0005341	PVP01_1137400	OG0002338	PF3D7_0322900	OG0003412	PVP01_0701900	PF3D7_0903500		OG0002747	PVP01_1225700	OG0000866	PF3D7_0211800	OG0003661	PVP01_0708100	PF3D7_0909600		OG0003662	PVP01_0708700
OG0002747	PVP01_1225700	OG0004251	PF3D7_0516600	OG0003766	PVP01_0943600	PF3D7_1142900		OG0003269	PVP01_1137600	OG0004201	PF3D7_0323200	OG0003408	PVP01_0703500	PF3D7_0905100		OG0004438	PVP01_1226200	OG0000868	PF3D7_0212000	OG0003662	PVP01_0708700	PF3D7_0910200		OG0001437	PVP01_0708800
OG0004439	PVP01_1226000	OG0002267	PF3D7_1004700	OG0004212	PVP01_0819100	PF3D7_0321100		OG0000734	PVP01_1137800	OG0004199	PF3D7_0323400	OG0003402	PVP01_0705100	PF3D7_0906600		OG0000585	PVP01_1226400	OG0003337	PF3D7_0212100	OG0001437	PVP01_0708800	PF3D7_0910300		OG0003668	PVP01_0710400
OG0000585	PVP01_1226400	OG0001675	PF3D7_1124800	OG0002388	PVP01_0115300	PF3D7_0805200		OG0000280	PVP01_1139800	OG0002336	PF3D7_0323500	OG0001421	PVP01_0705700	PF3D7_0907200		OG0005114	PVP01_1228600	OG0003338	PF3D7_0212400	OG0003668	PVP01_0710400	PF3D7_0911900		OG0003669	PVP01_0710500
OG0005114	PVP01_1228600	OG0002108	PF3D7_0621400	OG0004712	PVP01_1468200	PF3D7_1251100		OG0003265	PVP01_1140500	OG0004198	PF3D7_0323800	OG0000429	PVP01_0705900	PF3D7_0907400		OG0002714	PVP01_1232800	OG0003339	PF3D7_0212500	OG0003669	PVP01_0710500	PF3D7_0912000		OG0001450	PVP01_0710900
OG0002731	PVP01_1230400	OG0004794	PF3D7_0405300	OG0001805	PVP01_0302700	PF3D7_0403500		OG0003262	PVP01_1140800	OG0001804	PF3D7_0403100	OG0001424	PVP01_0706300	PF3D7_0907800		OG0002708	PVP01_1233700	OG0003340	PF3D7_0212700	OG0001450	PVP01_0710900	PF3D7_0912500		OG0004783	PVP01_0712200
OG0002727	PVP01_1231100	OG0000955	PF3D7_0309700	OG0001483	PVP01_0717300	PF3D7_0918900		OG0000712	PVP01_1141400	OG0003879	PF3D7_0403200	OG0000432	PVP01_0707900	PF3D7_0909400		OG0002705	PVP01_1234500	OG0004884	PF3D7_0212800	OG0004783	PVP01_0712200	PF3D7_0913800		OG0003675	PVP01_0712500
OG0002716	PVP01_1232600	OG0003935	PF3D7_1428200	OG0000641	PVP01_1454700	PF3D7_1236600		OG0000708	PVP01_1141800	OG0001806	PF3D7_0403700	OG0003661	PVP01_0708100	PF3D7_0909600		OG0004392	PVP01_1239900	OG0003341	PF3D7_0213000	OG0003675	PVP01_0712500	PF3D7_0914100		OG0003676	PVP01_0712900
OG0002715	PVP01_1232700	OG0001939	PF3D7_1415000	OG0003818	PVP01_0928600	PF3D7_1127900		OG0000702	PVP01_1142400	OG0003886	PF3D7_0404300	OG0003662	PVP01_0708700	PF3D7_0910200		OG0002670	PVP01_1240700	OG0000873	PF3D7_0213200	OG0001463	PVP01_0713000	PF3D7_0914600		OG0001463	PVP01_0713000
OG0002714	PVP01_1232800	OG0001521	PF3D7_0925800	OG0001424	PVP01_0706300	PF3D7_0907800		OG0000684	PVP01_1145300	OG0003889	PF3D7_0404600	OG0001437	PVP01_0708800	PF3D7_0910300		OG0004382	PVP01_1242500	OG0000874	PF3D7_0213400	OG0001469	PVP01_0714400	PF3D7_0916000		OG0003677	PVP01_0713300
OG0002709	PVP01_1233600	OG0003455	PF3D7_1029200	OG0002856	PVP01_1202300	PF3D7_1352500		OG0003247	PVP01_1146200	OG0001808	PF3D7_0404700	OG0001439	PVP01_0709100	PF3D7_0910600		OG0000573	PVP01_1245400	OG0003343	PF3D7_0213500	OG0003683	PVP01_0714700	PF3D7_0916300		OG0000433	PVP01_0713400
OG0002708	PVP01_1233700	OG0001021	PF3D7_1019600	OG0004855	PVP01_0415100	PF3D7_0209700		OG0000677	PVP01_1146300	OG0003891	PF3D7_0404900	OG0003668	PVP01_0710400	PF3D7_0911900		OG0002639	PVP01_1246800	OG0003345	PF3D7_0213800	OG0001473	PVP01_0715100	PF3D7_0916700		OG0001469	PVP01_0714400
OG0004401	PVP01_1236500	OG0003649	PF3D7_0317500	OG0002515	PVP01_1270500	PF3D7_1475600		OG0000676	PVP01_1146700	OG0003893	PF3D7_0405200	OG0003669	PVP01_0710500	PF3D7_0912000		OG0004369	PVP01_1247400	OG0003346	PF3D7_0213900	OG0000435	PVP01_0716500	PF3D7_0918100		OG0003682	PVP01_0714500
OG0004400	PVP01_1236600	OG0001151	PF3D7_1205600	OG0004190	PVP01_0813900	PF3D7_1013800		OG0002853	PVP01_1203000	OG0001810	PF3D7_0405400	OG0001450	PVP01_0710900	PF3D7_0912500		OG0002634	PVP01_1247500	OG0000877	PF3D7_0214100	OG0003690	PVP01_0717100	PF3D7_0918700		OG0003683	PVP01_0714700
OG0004392	PVP01_1239900	OG0000873	PF3D7_0213200	OG0002446	PVP01_1015300	PF3D7_0518600		OG0002850	PVP01_1203700	OG0001811	PF3D7_0405600	OG0004783	PVP01_0712200	PF3D7_0913800		OG0002632	PVP01_1247900	OG0000879	PF3D7_0214400	OG0001483	PVP01_0717300	PF3D7_0918900		OG0001472	PVP01_0715000
OG0002671	PVP01_1240500	OG0002488	PF3D7_0526900	OG0002100	PVP01_1129800	PF3D7_0619700		OG0004496	PVP01_1207900	OG0001814	PF3D7_0405900	OG0003675	PVP01_0712500	PF3D7_0914100		OG0004368	PVP01_1248300	OG0003347	PF3D7_0214500	OG0001484	PVP01_0717400	PF3D7_0919000		OG0001473	PVP01_0715100
OG0002670	PVP01_1240700	OG0002822	PF3D7_1344600	OG0004537	PVP01_1409400	PF3D7_1308400		OG0004493	PVP01_1208500	OG0004953	PF3D7_0406200	OG0003676	PVP01_0712900	PF3D7_0914500		OG0004367	PVP01_1248400	OG0000880	PF3D7_0214800	OG0003691	PVP01_0717800	PF3D7_0919400		OG0000435	PVP01_0716500
OG0000573	PVP01_1245400	OG0004227	PF3D7_0711300	OG0003278	PVP01_1135200	PF3D7_0613900		OG0002826	PVP01_1208800	OG0001817	PF3D7_0406400	OG0001463	PVP01_0713000	PF3D7_0914600		OG0004364	PVP01_1249000	OG0000882	PF3D7_0215200	OG0001488	PVP01_0718000	PF3D7_0919600		OG0003690	PVP01_0717100
OG0002650	PVP01_1245500	OG0000404	PF3D7_1202500	OG0001750	PVP01_0913900	PF3D7_1113100		OG0002812	PVP01_1211400	OG0003895	PF3D7_0406500	OG0001464	PVP01_0713100	PF3D7_0914700		OG0002624	PVP01_1249700	OG0000884	PF3D7_0215500	OG0001490	PVP01_0718200	PF3D7_0919800		OG0001483	PVP01_0717300
OG0002639	PVP01_1246800	OG0002851	PF3D7_1351400	OG0003479	PVP01_0530300	PF3D7_0421800		OG0004986	PVP01_1211800	OG0003897	PF3D7_0406700	OG0003677	PVP01_0713300	PF3D7_0914900		OG0002614	PVP01_1251500	OG0000885	PF3D7_0215700	OG0000437	PVP01_0719100	PF3D7_0920700		OG0001484	PVP01_0717400
OG0004369	PVP01_1247400	OG0002695	PF3D7_1470400	OG0002557	PVP01_1261400	PF3D7_1445600		OG0002799	PVP01_1214000	OG0001818	PF3D7_0406800	OG0001469	PVP01_0714400	PF3D7_0916000		OG0002611	PVP01_1252500	OG0000252	PF3D7_0216000	OG0003704	PVP01_0720600	PF3D7_0922100		OG0001485	PVP01_0717500
OG0002634	PVP01_1247500	OG0003642	PF3D7_0708200	OG0001090	PVP01_0617600	PF3D7_1032500		OG0004470	PVP01_1215200	OG0003898	PF3D7_0406900	OG0003683	PVP01_0714700	PF3D7_0916300		OG0004347	PVP01_1253100	OG0003352	PF3D7_0216100	OG0001499	PVP01_0720700	PF3D7_0922200		OG0003691	PVP01_0717800
OG0004368	PVP01_1248300	OG0002413	PF3D7_0614500	OG0001627	PVP01_0934800	PF3D7_1134000		OG0000594	PVP01_1217800	OG0003901	PF3D7_0407400	OG0003684	PVP01_0714800	PF3D7_0916400		OG0005570	PVP01_1257800	OG0003353	PF3D7_0216200	OG0001504	PVP01_0721200	PF3D7_0922700		OG0003692	PVP01_0717900
OG0004364	PVP01_1249000	OG0002902	PF3D7_1310800	OG0003905	PVP01_0307400	PF3D7_0408100		OG0005569	PVP01_1218000	OG0001821	PF3D7_0407500	OG0001473	PVP01_0715100	PF3D7_0916700		OG0000563	PVP01_1260400	OG0003354	PF3D7_0216300	OG0001512	PVP01_0722500	PF3D7_0924000		OG0001488	PVP01_0718000
OG0002624	PVP01_1249700	OG0001754	PF3D7_1112200	OG0001952	PVP01_1335700	PF3D7_1413200		OG0002776	PVP01_1218400	OG0003902	PF3D7_0407600	OG0000435	PVP01_0716500	PF3D7_0918100		OG0000323	PVP01_1260800	OG0000887	PF3D7_0216400	OG0003711	PVP01_0723500	PF3D7_0925000		OG0001490	PVP01_0718200
OG0002614	PVP01_1251500	OG0000893	PF3D7_0217700	OG0004715	PVP01_1468900	PF3D7_1251800		OG0002775	PVP01_1218500	OG0001822	PF3D7_0407700	OG0003690	PVP01_0717100	PF3D7_0918700		OG0002556	PVP01_1261500	OG0003355	PF3D7_0216500	OG0003712	PVP01_0723600	PF3D7_0925100		OG0000437	PVP01_0719100
OG0002611	PVP01_1252500	OG0002130	PF3D7_0624500	OG0003822	PVP01_0927900	PF3D7_1127200		OG0002771	PVP01_1221400	OG0003903	PF3D7_0407800	OG0001483	PVP01_0717300	PF3D7_0918900		OG0000321	PVP01_1262700	OG0000888	PF3D7_0216600	OG0001518	PVP01_0723700	PF3D7_0925200		OG0000438	PVP01_0719400
OG0004347	PVP01_1253100	OG0003226	PF3D7_1251300	OG0000629	PVP01_1441300	PF3D7_1223100		OG0002747	PVP01_1225700	OG0001823	PF3D7_0407900	OG0001484	PVP01_0717400	PF3D7_0919000		OG0004314	PVP01_1264900	OG0003357	PF3D7_0217000	OG0000441	PVP01_0723900	PF3D7_0925400		OG0001498	PVP01_0720500
OG0002598	PVP01_1255300	OG0001152	PF3D7_1205900	OG0004918	PVP01_1232500	PF3D7_1322100		OG0004438	PVP01_1226200	OG0003906	PF3D7_0408200	OG0003691	PVP01_0717800	PF3D7_0919400		OG0002542	PVP01_1265000	OG0000890	PF3D7_0217100	OG0001523	PVP01_0724700	PF3D7_0926200		OG0001499	PVP01_0720700
OG0005570	PVP01_1257800	OG0004236	PF3D7_0806000	OG0001158	PVP01_1306200	PF3D7_1207100		OG0000585	PVP01_1226400	OG0001825	PF3D7_0408400	OG0003692	PVP01_0717900	PF3D7_0919500		OG0002541	PVP01_1265100	OG0000894	PF3D7_0217800	OG0003729	PVP01_0728700	PF3D7_0930200		OG0001504	PVP01_0721200
OG0002579	PVP01_1257900	OG0004559	PF3D7_1316200	OG0003457	PVP01_0614800	PF3D7_1029700		OG0005114	PVP01_1228600	OG0001827	PF3D7_0409000	OG0001488	PVP01_0718000	PF3D7_0919600		OG0002526	PVP01_1268100	OG0000897	PF3D7_0218100	OG0003732	PVP01_0729400	PF3D7_0930800		OG0001509	PVP01_0722100
OG0004329	PVP01_1259900	OG0004002	PF3D7_1405700	OG0001706	PVP01_0921700	PF3D7_1121100		OG0002715	PVP01_1232700	OG0001829	PF3D7_0409300	OG0001490	PVP01_0718200	PF3D7_0919800		OG0002520	PVP01_1269500	OG0000899	PF3D7_0218400	OG0001547	PVP01_0729600	PF3D7_0930900		OG0001514	PVP01_0722800
OG0000563	PVP01_1260400	OG0001572	PF3D7_1146500	OG0002718	PVP01_1232300	PF3D7_1322300		OG0002714	PVP01_1232800	OG0001831	PF3D7_0409500	OG0000437	PVP01_0719100	PF3D7_0920700		OG0002518	PVP01_1269800	OG0000901	PF3D7_0218600	OG0003734	PVP01_0729800	PF3D7_0931100		OG0003711	PVP01_0723500
OG0000323	PVP01_1260800	OG0000306	PF3D7_0508500	OG0003683	PVP01_0714700	PF3D7_0916300		OG0002708	PVP01_1233700	OG0001832	PF3D7_0409600	OG0003704	PVP01_0720600	PF3D7_0922100		OG0004861	PVP01_1301400	OG0003363	PF3D7_0219500	OG0000448	PVP01_0730800	PF3D7_0932100		OG0000441	PVP01_0723900
OG0002556	PVP01_1261500	OG0002074	PF3D7_0513800	OG0000367	PVP01_0212900	PF3D7_0727200		OG0002705	PVP01_1234500	OG0001833	PF3D7_0409700	OG0001499	PVP01_0720700	PF3D7_0922200		OG0003495	PVP01_1303400	OG0004780	PF3D7_0301800	OG0001551	PVP01_0730900	PF3D7_0932200		OG0003715	PVP01_0724400
OG0000321	PVP01_1262700	OG0003444	PF3D7_1025400	OG0003292	PVP01_0210500	PF3D7_0104200		OG0004392	PVP01_1239900	OG0004795	PF3D7_0410000	OG0001504	PVP01_0721200	PF3D7_0922700		OG0003505	PVP01_1306400	OG0003365	PF3D7_0302600	OG0001562	PVP01_0733200	PF3D7_0934500		OG0001523	PVP01_0724700
OG0002551	PVP01_1263200	OG0004106	PF3D7_0629900	OG0002935	PVP01_1416300	PF3D7_1315400		OG0002671	PVP01_1240500	OG0001835	PF3D7_0410300	OG0001509	PVP01_0722100	PF3D7_0923600		OG0004999	PVP01_1308200	OG0000912	PF3D7_0303000	OG0003746	PVP01_0733300	PF3D7_0934600		OG0001534	PVP01_0726300
OG0004314	PVP01_1264900	OG0002262	PF3D7_1003700	OG0001807	PVP01_0303200	PF3D7_0403900		OG0002670	PVP01_1240700	OG0003910	PF3D7_0410500	OG0001512	PVP01_0722500	PF3D7_0924000		OG0001171	PVP01_1308600	OG0000914	PF3D7_0303200	OG0001563	PVP01_0733400	PF3D7_0934700		OG0003721	PVP01_0726600
OG0002542	PVP01_1265000	OG0004226	PF3D7_0711200	OG0001206	PVP01_0313100	PF3D7_0717300		OG0004382	PVP01_1242500	OG0001837	PF3D7_0410600	OG0003712	PVP01_0723600	PF3D7_0925100		OG0001178	PVP01_1310000	OG0000917	PF3D7_0303500	OG0002265	PVP01_0804000	PF3D7_1004300		OG0004889	PVP01_0726650
OG0004313	PVP01_1265200	OG0004450	PF3D7_1331100	OG0004732	PVP01_1210700	PF3D7_1344100		OG0004381	PVP01_1242600	OG0001838	PF3D7_0410700	OG0001518	PVP01_0723700	PF3D7_0925200		OG0003521	PVP01_1312000	OG0000919	PF3D7_0303700	OG0002280	PVP01_0806600	PF3D7_1006900		OG0000444	PVP01_0727500
OG0004312	PVP01_1265500	OG0004202	PF3D7_0322800	OG0002061	PVP01_1022000	PF3D7_0512000		OG0002651	PVP01_1245300	OG0001193	PF3D7_0410900	OG0000441	PVP01_0723900	PF3D7_0925400		OG0000291	PVP01_1312600	OG0000922	PF3D7_0304000	OG0002283	PVP01_0806900	PF3D7_1007200		OG0003729	PVP01_0728700
OG0002526	PVP01_1268100	OG0003553	PF3D7_0724600	OG0000777	PVP01_0208000	PF3D7_0106800		OG0000573	PVP01_1245400	OG0001196	PF3D7_0411400	OG0001523	PVP01_0724700	PF3D7_0926200		OG0001850	PVP01_1315200	OG0000923	PF3D7_0304200	OG0002289	PVP01_0807700	PF3D7_1008000		OG0005088	PVP01_0728800
OG0004297	PVP01_1269300	OG0004079	PF3D7_0620600	OG0004551	PVP01_1413500	PF3D7_1312500		OG0002639	PVP01_1246800	OG0003529	PF3D7_0411800	OG0001534	PVP01_0726300	PF3D7_0927800		OG0001851	PVP01_1315300	OG0003367	PF3D7_0304300	OG0002290	PVP01_0807800	PF3D7_1008100		OG0003732	PVP01_0729400
OG0002521	PVP01_1269400	OG0001788	PF3D7_1106300	OG0001124	PVP01_0531000	PF3D7_0422500		OG0004369	PVP01_1247400	OG0001197	PF3D7_0411900	OG0003729	PVP01_0728700	PF3D7_0930200		OG0004796	PVP01_1321600	OG0003370	PF3D7_0304900	OG0004809	PVP01_0808300	PF3D7_1008600		OG0001547	PVP01_0729600
OG0002518	PVP01_1269800	OG0003195	PF3D7_1245400	OG0000755	PVP01_0204300	PF3D7_0110800		OG0002634	PVP01_1247500	OG0001198	PF3D7_0412000	OG0003732	PVP01_0729400	PF3D7_0930800		OG0001892	PVP01_1321900	OG0000926	PF3D7_0305000	OG0004175	PVP01_0809500	PF3D7_1009500		OG0003734	PVP01_0729800
OG0001131	PVP01_1300800	OG0002287	PF3D7_1007700	OG0004003	PVP01_1343800	PF3D7_1405000		OG0002632	PVP01_1247900	OG0001347	PF3D7_0413600	OG0001547	PVP01_0729600	PF3D7_0930900		OG0001900	PVP01_1324800	OG0003371	PF3D7_0305100	OG0002299	PVP01_0810100	PF3D7_1010000		OG0003736	PVP01_0730200
OG0003493	PVP01_1303200	OG0001425	PF3D7_0907900	OG0003916	PVP01_1314000	PF3D7_1435500		OG0004368	PVP01_1248300	OG0001356	PF3D7_0415300	OG0003734	PVP01_0729800	PF3D7_0931100		OG0003956	PVP01_1327800	OG0003372	PF3D7_0305200	OG0004178	PVP01_0810200	PF3D7_1010100		OG0000448	PVP01_0730800
OG0003495	PVP01_1303400	OG0001565	PF3D7_0935200	OG0001187	PVP01_1311600	PF3D7_1437900		OG0004367	PVP01_1248400	OG0001357	PF3D7_0415400	OG0000448	PVP01_0730800	PF3D7_0932100		OG0000303	PVP01_1329100	OG0000931	PF3D7_0305700	OG0004179	PVP01_0810400	PF3D7_1010300		OG0001551	PVP01_0730900
OG0001157	PVP01_1305800	OG0004346	PF3D7_1453600	OG0000925	PVP01_0835700	PF3D7_0304500		OG0004364	PVP01_1249000	OG0001358	PF3D7_0415500	OG0001551	PVP01_0730900	PF3D7_0932200		OG0004799	PVP01_1329700	OG0000932	PF3D7_0305800	OG0000534	PVP01_0810500	PF3D7_1010400		OG0001562	PVP01_0733200
OG0003505	PVP01_1306400	OG0002502	PF3D7_0529400	OG0003366	PVP01_0836100	PF3D7_0304100		OG0002624	PVP01_1249700	OG0004904	PF3D7_0415800	OG0001562	PVP01_0733200	PF3D7_0934500		OG0003968	PVP01_1330800	OG0003373	PF3D7_0306100	OG0002308	PVP01_0811600	PF3D7_1011500		OG0003746	PVP01_0733300
OG0004999	PVP01_1308200	OG0001932	PF3D7_1416200	OG0004771	PVP01_0613700	PF3D7_1028600		OG0002614	PVP01_1251500	OG0003600	PF3D7_0416100	OG0003746	PVP01_0733300	PF3D7_0934600		OG0001922	PVP01_1330900	OG0000934	PF3D7_0306200	OG0002310	PVP01_0811900	PF3D7_1011800		OG0001563	PVP01_0733400
OG0001171	PVP01_1308600	OG0005074	PF3D7_0423800	OG0001191	PVP01_1312300	PF3D7_1437200		OG0002611	PVP01_1252500	OG0001361	PF3D7_0416200	OG0001563	PVP01_0733400	PF3D7_0934700		OG0001924	PVP01_1331100	OG0000938	PF3D7_0306800	OG0004186	PVP01_0813300	PF3D7_1013200		OG0005211	PVP01_0734300
OG0003521	PVP01_1312000	OG0000412	PF3D7_0722400	OG0000620	PVP01_1432200	PF3D7_1213400		OG0004347	PVP01_1253100	OG0001362	PF3D7_0416300	OG0002259	PVP01_0803200	PF3D7_1003400		OG0000495	PVP01_1331500	OG0000939	PF3D7_0306900	OG0002320	PVP01_0813500	PF3D7_1013400		OG0002253	PVP01_0802200
OG0000291	PVP01_1312600	OG0001690	PF3D7_1123200	OG0002217	PVP01_1108200	PF3D7_1363800		OG0005570	PVP01_1257800	OG0001363	PF3D7_0416400	OG0002265	PVP01_0804000	PF3D7_1004300		OG0003976	PVP01_1333500	OG0003375	PF3D7_0307600	OG0004190	PVP01_0813900	PF3D7_1013800		OG0004160	PVP01_0802600
OG0001850	PVP01_1315200	OG0000779	PF3D7_0106400	OG0002699	PVP01_1235600	PF3D7_1471200		OG0004331	PVP01_1259200	OG0001364	PF3D7_0416600	OG0004163	PVP01_0804200	PF3D7_1004500		OG0003978	PVP01_1335200	OG0003376	PF3D7_0307700	OG0004192	PVP01_0814600	PF3D7_1014500		OG0002259	PVP01_0803200
OG0001851	PVP01_1315300	OG0002552	PF3D7_1443900	OG0000526	PVP01_1106200	PF3D7_1365800		OG0000563	PVP01_1260400	OG0001365	PF3D7_0416800	OG0002280	PVP01_0806600	PF3D7_1006900		OG0000499	PVP01_1338100	OG0000944	PF3D7_0307900	OG0000537	PVP01_0814700	PF3D7_1014600		OG0002265	PVP01_0804000
OG0001862	PVP01_1316800	OG0003573	PF3D7_0820900	OG0004783	PVP01_0712200	PF3D7_0913800		OG0000323	PVP01_1260800	OG0003603	PF3D7_0416900	OG0002283	PVP01_0806900	PF3D7_1007200		OG0001962	PVP01_1338300	OG0003377	PF3D7_0308300	OG0004196	PVP01_0816100	PF3D7_1016000		OG0004163	PVP01_0804200
OG0003936	PVP01_1321200	OG0002349	PF3D7_0320600	OG0001504	PVP01_0721200	PF3D7_0922700		OG0002556	PVP01_1261500	OG0001368	PF3D7_0417500	OG0002289	PVP01_0807700	PF3D7_1008000		OG0003994	PVP01_1339100	OG0000948	PF3D7_0308500	OG0002334	PVP01_0816500	PF3D7_0323700		OG0002279	PVP01_0806500
OG0004796	PVP01_1321600	OG0004023	PF3D7_0504300	OG0000963	PVP01_0828900	PF3D7_0311300		OG0000321	PVP01_1262700	OG0001370	PF3D7_0417700	OG0002290	PVP01_0807800	PF3D7_1008100		OG0001986	PVP01_1343000	OG0000949	PF3D7_0308700	OG0004204	PVP01_0817600	PF3D7_0322600		OG0002280	PVP01_0806600
OG0001892	PVP01_1321900	OG0000705	PF3D7_0606900	OG0003002	PVP01_1427200	PF3D7_0813100		OG0004314	PVP01_1264900	OG0003607	PF3D7_0417900	OG0004809	PVP01_0808300	PF3D7_1008600		OG0004005	PVP01_1344100	OG0000951	PF3D7_0308900	OG0002343	PVP01_0818400	PF3D7_0321800		OG0002283	PVP01_0806900
OG0001900	PVP01_1324800	OG0002241	PF3D7_1367500	OG0003018	PVP01_1429700	PF3D7_0810600		OG0002542	PVP01_1265000	OG0003608	PF3D7_0418000	OG0004175	PVP01_0809500	PF3D7_1009500		OG0001993	PVP01_1344300	OG0000952	PF3D7_0309000	OG0004208	PVP01_0818500	PF3D7_0321700		OG0002286	PVP01_0807300
OG0001903	PVP01_1325800	OG0001646	PF3D7_1130100	OG0002608	PVP01_1253300	PF3D7_1453700		OG0002541	PVP01_1265100	OG0001375	PF3D7_0418600	OG0002299	PVP01_0810100	PF3D7_1010000		OG0004007	PVP01_1344600	OG0000227	PF3D7_0309200	OG0004212	PVP01_0819100	PF3D7_0321100		OG0002289	PVP01_0807700
OG0003956	PVP01_1327800	OG0002174	PF3D7_1355500	OG0001469	PVP01_0714400	PF3D7_0916000		OG0004303	PVP01_1267000	OG0001376	PF3D7_0418700	OG0004178	PVP01_0810200	PF3D7_1010100		OG0002000	PVP01_1346200	OG0000953	PF3D7_0309500	OG0002346	PVP01_0819300	PF3D7_0320900		OG0002290	PVP01_0807800
OG0000303	PVP01_1329100	OG0004092	PF3D7_0625400	OG0001563	PVP01_0733400	PF3D7_0934700		OG0002526	PVP01_1268100	OG0001377	PF3D7_0419000	OG0004179	PVP01_0810400	PF3D7_1010300		OG0002005	PVP01_1346800	OG0000954	PF3D7_0309600	OG0002350	PVP01_0819700	PF3D7_0320500		OG0004175	PVP01_0809500
OG0004799	PVP01_1329700	OG0001881	PF3D7_1429500	OG0002511	PVP01_1002800	PF3D7_0531000		OG0002518	PVP01_1269800	OG0003612	PF3D7_0419100	OG0002308	PVP01_0811600	PF3D7_1011500		OG0005231	PVP01_1403000	OG0000955	PF3D7_0309700	OG0002354	PVP01_0820200	PF3D7_0320000		OG0002299	PVP01_0810100
OG0001922	PVP01_1330900	OG0002051	PF3D7_0509200	OG0002350	PVP01_0819700	PF3D7_0320500		OG0004861	PVP01_1301400	OG0003613	PF3D7_0419400	OG0002310	PVP01_0811900	PF3D7_1011800		OG0004521	PVP01_1404200	OG0000956	PF3D7_0309800	OG0003651	PVP01_0822900	PF3D7_0317200		OG0004178	PVP01_0810200
OG0001924	PVP01_1331100	OG0001693	PF3D7_1122900	OG0000767	PVP01_0206100	PF3D7_0109000		OG0001136	PVP01_1301700	OG0001382	PF3D7_0419800	OG0004186	PVP01_0813300	PF3D7_1013200		OG0002868	PVP01_1404900	OG0003379	PF3D7_0309900	OG0003652	PVP01_0823000	PF3D7_0317100		OG0004179	PVP01_0810400
OG0000495	PVP01_1331500	OG0003203	PF3D7_1247100	OG0000405	PVP01_1303000	PF3D7_1203700		OG0003495	PVP01_1303400	OG0003615	PF3D7_0419900	OG0002320	PVP01_0813500	PF3D7_1013400		OG0000606	PVP01_1405700	OG0000958	PF3D7_0310300	OG0001419	PVP01_0823200	PF3D7_0316900		OG0000534	PVP01_0810500
OG0003976	PVP01_1333500	OG0001144	PF3D7_1204400	OG0004809	PVP01_0808300	PF3D7_1008600		OG0003505	PVP01_1306400	OG0001117	PF3D7_0420100	OG0000537	PVP01_0814700	PF3D7_1014600		OG0004530	PVP01_1407600	OG0000959	PF3D7_0310400	OG0000287	PVP01_0823500	PF3D7_0316600		OG0002308	PVP01_0811600
OG0001943	PVP01_1334300	OG0001667	PF3D7_1125900	OG0003734	PVP01_0729800	PF3D7_0931100		OG0004999	PVP01_1308200	OG0003476	PF3D7_0420500	OG0004196	PVP01_0816100	PF3D7_1016000		OG0002889	PVP01_1409300	OG0000962	PF3D7_0311100	OG0000980	PVP01_0825500	PF3D7_0314600		OG0002309	PVP01_0811800
OG0003978	PVP01_1335200	OG0002275	PF3D7_1006200	OG0004333	PVP01_1258700	PF3D7_1448300		OG0001171	PVP01_1308600	OG0003477	PF3D7_0420600	OG0002334	PVP01_0816500	PF3D7_0323700		OG0000611	PVP01_1412400	OG0003384	PF3D7_0311200	OG0000963	PVP01_0828900	PF3D7_0311300		OG0002310	PVP01_0811900
OG0001961	PVP01_1338000	OG0003466	PF3D7_1032900	OG0000690	PVP01_1144400	PF3D7_0604500		OG0001178	PVP01_1310000	OG0003478	PF3D7_0421700	OG0004204	PVP01_0817600	PF3D7_0322600		OG0004551	PVP01_1413500	OG0000964	PF3D7_0311400	OG0000285	PVP01_0830000	PF3D7_0310200		OG0000315	PVP01_0813100
OG0000499	PVP01_1338100	OG0001787	PF3D7_1106600	OG0001938	PVP01_1333800	PF3D7_1415100		OG0003521	PVP01_1312000	OG0003480	PF3D7_0421900	OG0002343	PVP01_0818400	PF3D7_0321800		OG0002928	PVP01_1415400	OG0000967	PF3D7_0311800	OG0000943	PVP01_0832700	PF3D7_0307500		OG0004186	PVP01_0813300
OG0003994	PVP01_1339100	OG0002368	PF3D7_0710600	OG0003105	PVP01_1445900	PF3D7_1227700		OG0000291	PVP01_1312600	OG0001122	PF3D7_0422200	OG0004208	PVP01_0818500	PF3D7_0321700		OG0002932	PVP01_1415800	OG0000968	PF3D7_0312000	OG0000941	PVP01_0833000	PF3D7_0307200		OG0002320	PVP01_0813500
OG0001973	PVP01_1340400	OG0001590	PF3D7_1142600	OG0004996	PVP01_1271000	PF3D7_1476100		OG0001850	PVP01_1315200	OG0001123	PF3D7_0422400	OG0004209	PVP01_0818600	PF3D7_0321600		OG0004829	PVP01_1417200	OG0000972	PF3D7_0312400	OG0000929	PVP01_0834700	PF3D7_0305500		OG0004190	PVP01_0813900
OG0001975	PVP01_1341200	OG0000597	PF3D7_1347100	OG0001878	PVP01_1319400	PF3D7_1430000		OG0001851	PVP01_1315300	OG0001126	PF3D7_0422800	OG0004212	PVP01_0819100	PF3D7_0321100		OG0002940	PVP01_1417300	OG0000973	PF3D7_0312800	OG0000927	PVP01_0834900	PF3D7_0305300		OG0000536	PVP01_0814000
OG0004005	PVP01_1344100	OG0004093	PF3D7_0625500	OG0002968	PVP01_1421400	PF3D7_1320600		OG0004796	PVP01_1321600	OG0001128	PF3D7_0423200	OG0002350	PVP01_0819700	PF3D7_0320500		OG0002941	PVP01_1417400	OG0000974	PF3D7_0313200	OG0003368	PVP01_0835600	PF3D7_0304600		OG0004192	PVP01_0814600
OG0002005	PVP01_1346800	OG0002264	PF3D7_1004200	OG0003049	PVP01_1435700	PF3D7_1216900		OG0001892	PVP01_1321900	OG0002017	PF3D7_0503200	OG0002354	PVP01_0820200	PF3D7_0320000		OG0004561	PVP01_1418300	OG0000975	PF3D7_0313300	OG0000925	PVP01_0835700	PF3D7_0304500		OG0004196	PVP01_0816100
OG0004521	PVP01_1404200	OG0003600	PF3D7_0416100	OG0003775	PVP01_0941400	PF3D7_1140700		OG0001900	PVP01_1324800	OG0002022	PF3D7_0504200	OG0003645	PVP01_0821600	PF3D7_0318500		OG0002948	PVP01_1418400	OG0003388	PF3D7_0313400	OG0000924	PVP01_0835800	PF3D7_0304400		OG0002334	PVP01_0816500
OG0002865	PVP01_1404300	OG0002772	PF3D7_1333800	OG0003652	PVP01_0823000	PF3D7_0317100		OG0003956	PVP01_1327800	OG0004023	PF3D7_0504300	OG0003651	PVP01_0822900	PF3D7_0317200		OG0002949	PVP01_1418500	OG0003390	PF3D7_0313600	OG0003366	PVP01_0836100	PF3D7_0304100		OG0004204	PVP01_0817600
OG0002868	PVP01_1404900	OG0001448	PF3D7_0912200	OG0000429	PVP01_0705900	PF3D7_0907400		OG0000303	PVP01_1329100	OG0004024	PF3D7_0504800	OG0003652	PVP01_0823000	PF3D7_0317100		OG0002973	PVP01_1422500	OG0000976	PF3D7_0313700	OG0000908	PVP01_0837700	PF3D7_0302100		OG0002343	PVP01_0818400
OG0004523	PVP01_1405200	OG0001493	PF3D7_0920500	OG0002975	PVP01_1422800	PF3D7_0713700		OG0004799	PVP01_1329700	OG0002027	PF3D7_0505100	OG0001419	PVP01_0823200	PF3D7_0316900		OG0002974	PVP01_1422700	OG0003391	PF3D7_0313800	OG0000481	PVP01_0905000	PF3D7_1104200		OG0004212	PVP01_0819100
OG0002870	PVP01_1405300	OG0003133	PF3D7_1233100	OG0005007	PVP01_1344000	PF3D7_1404800		OG0003968	PVP01_1330800	OG0004025	PF3D7_0505200	OG0000287	PVP01_0823500	PF3D7_0316600		OG0004577	PVP01_1423500	OG0003392	PF3D7_0313900	OG0001794	PVP01_0905700	PF3D7_1104900		OG0002346	PVP01_0819300
OG0000606	PVP01_1405700	OG0002766	PF3D7_1332600	OG0001325	PVP01_0516800	PF3D7_0818500		OG0001922	PVP01_1330900	OG0002029	PF3D7_0505400	OG0000980	PVP01_0825500	PF3D7_0314600		OG0000616	PVP01_1425500	OG0000384	PF3D7_0314100	OG0003876	PVP01_0905800	PF3D7_1105000		OG0002350	PVP01_0819700
OG0002873	PVP01_1405800	OG0002402	PF3D7_0802500	OG0004454	PVP01_1221500	PF3D7_1333200		OG0001924	PVP01_1331100	OG0002031	PF3D7_0505600	OG0000963	PVP01_0828900	PF3D7_0311300		OG0000617	PVP01_1429300	OG0000195	PF3D7_0314700	OG0003866	PVP01_0907900	PF3D7_1107100		OG0000539	PVP01_0820600
OG0002874	PVP01_1405900	OG0001616	PF3D7_1136300	OG0000924	PVP01_0835800	PF3D7_0304400		OG0000495	PVP01_1331500	OG0004026	PF3D7_0505700	OG0000285	PVP01_0830000	PF3D7_0310200		OG0004921	PVP01_1430400	OG0003396	PF3D7_0315000	OG0001783	PVP01_0908100	PF3D7_1107300		OG0003651	PVP01_0822900
OG0004530	PVP01_1407600	OG0003468	PF3D7_1034600	OG0001523	PVP01_0724700	PF3D7_0926200		OG0003976	PVP01_1333500	OG0004028	PF3D7_0506000	OG0000943	PVP01_0832700	PF3D7_0307500		OG0003031	PVP01_1432400	OG0000228	PF3D7_0315200	OG0001778	PVP01_0908600	PF3D7_1107800		OG0003652	PVP01_0823000
OG0002889	PVP01_1409300	OG0000874	PF3D7_0213400	OG0002960	PVP01_1420300	PF3D7_1319400		OG0003978	PVP01_1335200	OG0002034	PF3D7_0506200	OG0000941	PVP01_0833000	PF3D7_0307200		OG0004609	PVP01_1435000	OG0003398	PF3D7_0315700	OG0001777	PVP01_0908800	PF3D7_1108000		OG0001418	PVP01_0823100
OG0000611	PVP01_1412400	OG0001415	PF3D7_0317800	OG0001766	PVP01_0911200	PF3D7_1110400		OG0000499	PVP01_1338100	OG0002035	PF3D7_0506300	OG0000929	PVP01_0834700	PF3D7_0305500		OG0004618	PVP01_1437100	OG0003399	PF3D7_0315800	OG0001767	PVP01_0911100	PF3D7_1110300		OG0001419	PVP01_0823200
OG0002907	PVP01_1412500	OG0001480	PF3D7_0918200	OG0003211	PVP01_1465600	PF3D7_1248500		OG0001962	PVP01_1338300	OG0004029	PF3D7_0506400	OG0000927	PVP01_0834900	PF3D7_0305300		OG0000624	PVP01_1437400	OG0003400	PF3D7_0315900	OG0001766	PVP01_0911200	PF3D7_1110400		OG0000287	PVP01_0823500
OG0002908	PVP01_1412600	OG0003346	PF3D7_0213900	OG0002293	PVP01_0808500	PF3D7_1008800		OG0003994	PVP01_1339100	OG0002037	PF3D7_0506700	OG0003368	PVP01_0835600	PF3D7_0304600		OG0004625	PVP01_1440200	OG0000983	PF3D7_0316000	OG0001755	PVP01_0912800	PF3D7_1112000		OG0000980	PVP01_0825500
OG0002928	PVP01_1415400	OG0002688	PF3D7_1469100	OG0003062	PVP01_1438100	PF3D7_1219700		OG0004800	PVP01_1339500	OG0000506	PF3D7_0506900	OG0000925	PVP01_0835700	PF3D7_0304500		OG0005011	PVP01_1440300	OG0003401	PF3D7_0316200	OG0003856	PVP01_0912900	PF3D7_1112100		OG0000979	PVP01_0825600
OG0002939	PVP01_1417000	OG0000722	PF3D7_0609800	OG0002682	PVP01_1238900	PF3D7_1467900		OG0005228	PVP01_1341100	OG0002039	PF3D7_0507000	OG0000924	PVP01_0835800	PF3D7_0304400		OG0003076	PVP01_1440500	OG0000985	PF3D7_0316400	OG0001750	PVP01_0913900	PF3D7_1113100		OG0004769	PVP01_0825900
OG0004829	PVP01_1417200	OG0005125	PF3D7_1227400	OG0000287	PVP01_0823500	PF3D7_0316600		OG0001986	PVP01_1343000	OG0002040	PF3D7_0507100	OG0000908	PVP01_0837700	PF3D7_0302100		OG0003078	PVP01_1440800	OG0000986	PF3D7_0316500	OG0001736	PVP01_0916500	PF3D7_1115900		OG0000963	PVP01_0828900
OG0002940	PVP01_1417300	OG0003093	PF3D7_1225200	OG0002861	PVP01_1403600	PF3D7_1302700		OG0004005	PVP01_1344100	OG0004030	PF3D7_0507200	OG0000481	PVP01_0905000	PF3D7_1104200		OG0004629	PVP01_1441200	OG0000987	PF3D7_0316700	OG0001732	PVP01_0917300	PF3D7_1116700		OG0000941	PVP01_0833000
OG0004561	PVP01_1418300	OG0001843	PF3D7_1435400	OG0000881	PVP01_0410000	PF3D7_0214900		OG0001993	PVP01_1344300	OG0004031	PF3D7_0507300	OG0001794	PVP01_0905700	PF3D7_1104900		OG0004656	PVP01_1449800	OG0003650	PF3D7_0317300	OG0001731	PVP01_0917500	PF3D7_1116900		OG0000927	PVP01_0834900
OG0002948	PVP01_1418400	OG0004231	PF3D7_0807600	OG0003904	PVP01_0307300	PF3D7_0408000		OG0004007	PVP01_1344600	OG0004032	PF3D7_0507400	OG0003876	PVP01_0905800	PF3D7_1105000		OG0003155	PVP01_1455500	OG0003649	PF3D7_0317500	OG0003842	PVP01_0917900	PF3D7_1117300		OG0000925	PVP01_0835700
OG0002973	PVP01_1422500	OG0000944	PF3D7_0307900	OG0003690	PVP01_0717100	PF3D7_0918700		OG0002000	PVP01_1346200	OG0002041	PF3D7_0507500	OG0003873	PVP01_0906400	PF3D7_1105600		OG0003158	PVP01_1456200	OG0001417	PF3D7_0317600	OG0001724	PVP01_0918800	PF3D7_1118200		OG0000924	PVP01_0835800
OG0002974	PVP01_1422700	OG0003800	PF3D7_1133600	OG0002374	PVP01_0112100	PF3D7_0808300		OG0002005	PVP01_1346800	OG0002042	PF3D7_0507600	OG0003866	PVP01_0907900	PF3D7_1107100		OG0004680	PVP01_1456300	OG0001415	PF3D7_0317800	OG0001712	PVP01_0920600	PF3D7_1120000		OG0003366	PVP01_0836100
OG0004576	PVP01_1423300	OG0000389	PF3D7_1017300	OG0001635	PVP01_0933200	PF3D7_1132400		OG0005124	PVP01_1401300	OG0002043	PF3D7_0507700	OG0001783	PVP01_0908100	PF3D7_1107300		OG0003163	PVP01_1457000	OG0003648	PF3D7_0318000	OG0001710	PVP01_0920900	PF3D7_1120300		OG0000915	PVP01_0836900
OG0004577	PVP01_1423500	OG0004036	PF3D7_0509500	OG0002510	PVP01_1002900	PF3D7_0530900		OG0005231	PVP01_1403000	OG0002044	PF3D7_0507800	OG0001778	PVP01_0908600	PF3D7_1107800		OG0003164	PVP01_1457100	OG0000428	PF3D7_0318200	OG0001709	PVP01_0921100	PF3D7_1120500		OG0000908	PVP01_0837700
OG0000616	PVP01_1425500	OG0003869	PF3D7_1106500	OG0001406	PVP01_0108700	PF3D7_0708400		OG0004521	PVP01_1404200	OG0000306	PF3D7_0508500	OG0001777	PVP01_0908800	PF3D7_1108000		OG0004685	PVP01_1458600	OG0003647	PF3D7_0318300	OG0001707	PVP01_0921600	PF3D7_1121000		OG0000906	PVP01_0837900
OG0002994	PVP01_1426100	OG0004673	PF3D7_1236400	OG0000402	PVP01_0529400	PF3D7_0420000		OG0002868	PVP01_1404900	OG0000508	PF3D7_0508600	OG0001767	PVP01_0911100	PF3D7_1110300		OG0003174	PVP01_1458900	OG0001412	PF3D7_0318600	OG0001706	PVP01_0921700	PF3D7_1121100		OG0001803	PVP01_0903900
OG0003008	PVP01_1427800	OG0001715	PF3D7_1119500	OG0001777	PVP01_0908800	PF3D7_1108000		OG0000265	PVP01_1405400	OG0000509	PF3D7_0508700	OG0001766	PVP01_0911200	PF3D7_1110400		OG0003177	PVP01_1459600	OG0000427	PF3D7_0319000	OG0003832	PVP01_0922200	PF3D7_1121600		OG0000481	PVP01_0905000
OG0000617	PVP01_1429300	OG0000703	PF3D7_0606600	OG0001909	PVP01_1326900	PF3D7_1422100		OG0000606	PVP01_1405700	OG0005221	PF3D7_0508900	OG0001755	PVP01_0912800	PF3D7_1112000		OG0004862	PVP01_1464100	OG0001410	PF3D7_0319100	OG0001694	PVP01_0923400	PF3D7_1122800		OG0003876	PVP01_0905800
OG0004921	PVP01_1430400	OG0004461	PF3D7_1335800	OG0001906	PVP01_1326500	PF3D7_1422500		OG0004530	PVP01_1407600	OG0002050	PF3D7_0509100	OG0003856	PVP01_0912900	PF3D7_1112100		OG0003214	PVP01_1466400	OG0001409	PF3D7_0319200	OG0001693	PVP01_0923500	PF3D7_1122900		OG0001791	PVP01_0906600
OG0003031	PVP01_1432400	OG0002416	PF3D7_0614900	OG0002741	PVP01_1227700	PF3D7_1326700		OG0004534	PVP01_1408900	OG0002051	PF3D7_0509200	OG0001750	PVP01_0913900	PF3D7_1113100		OG0003221	PVP01_1467700	OG0004216	PF3D7_0319700	OG0001692	PVP01_0923600	PF3D7_1123000		OG0003866	PVP01_0907900
OG0003048	PVP01_1435100	OG0001596	PF3D7_1141600	OG0000836	PVP01_0420400	PF3D7_0204700		OG0002889	PVP01_1409300	OG0002052	PF3D7_0509400	OG0001738	PVP01_0915900	PF3D7_1115200		OG0004711	PVP01_1467800	OG0004215	PF3D7_0319800	OG0001691	PVP01_0923700	PF3D7_1123100		OG0001778	PVP01_0908600
OG0004618	PVP01_1437100	OG0004731	PF3D7_0109300	OG0003141	PVP01_1453000	PF3D7_1234900		OG0002893	PVP01_1410300	OG0004036	PF3D7_0509500	OG0001736	PVP01_0916500	PF3D7_1115900		OG0000650	PVP01_MIT02700	OG0002349	PF3D7_0320600	OG0001687	PVP01_0924200	PF3D7_1123600		OG0001777	PVP01_0908800
OG0000624	PVP01_1437400	OG0003219	PF3D7_1250300	OG0003892	PVP01_0304400	PF3D7_0405000		OG0000611	PVP01_1412400	OG0000235	PF3D7_0509800	OG0001732	PVP01_0917300	PF3D7_1116700		OG0004850	PVP01_MIT03300	OG0002348	PF3D7_0320700	OG0004790	PVP01_0927000	PF3D7_1126300		OG0001767	PVP01_0911100
OG0004625	PVP01_1440200	OG0003560	PF3D7_0826900	OG0002289	PVP01_0807700	PF3D7_1008000		OG0002927	PVP01_1415300	OG0002058	PF3D7_0511200	OG0001731	PVP01_0917500	PF3D7_1116900		OG0000904	PVP01_0405400	OG0002347	PF3D7_0320800	OG0004587	PVP01_0927100	PF3D7_1126400		OG0001756	PVP01_0912600
OG0005011	PVP01_1440300	OG0002642	PF3D7_1460300	OG0003675	PVP01_0712500	PF3D7_0914100		OG0002928	PVP01_1415400	OG0004046	PF3D7_0511600	OG0003842	PVP01_0917900	PF3D7_1117300		OG0003316	PVP01_0420800	OG0004211	PF3D7_0321300	OG0001664	PVP01_0927300	PF3D7_1126600		OG0001755	PVP01_0912800
OG0003076	PVP01_1440500	OG0000569	PF3D7_1454700	OG0003829	PVP01_0923300	PF3D7_1122700		OG0002932	PVP01_1415800	OG0002062	PF3D7_0512100	OG0001724	PVP01_0918800	PF3D7_1118200		OG0003568	PVP01_0511400	OG0004207	PF3D7_0322200	OG0003822	PVP01_0927900	PF3D7_1127200		OG0003852	PVP01_0913700
OG0003078	PVP01_1440800	OG0002764	PF3D7_1332300	OG0003432	PVP01_0607500	PF3D7_1022300		OG0004555	PVP01_1415900	OG0004049	PF3D7_0512400	OG0001712	PVP01_0920600	PF3D7_1120000		OG0001440	PVP01_0709200	OG0002339	PF3D7_0322300	OG0001659	PVP01_0928300	PF3D7_1127600		OG0001750	PVP01_0913900
OG0004629	PVP01_1441200	OG0004693	PF3D7_1244400	OG0003802	PVP01_0933600	PF3D7_1132800		OG0004829	PVP01_1417200	OG0002069	PF3D7_0513200	OG0003835	PVP01_0920800	PF3D7_1120200		OG0001530	PVP01_0725800	OG0004206	PF3D7_0322400	OG0001658	PVP01_0928500	PF3D7_1127800		OG0000474	PVP01_0914900
OG0004632	PVP01_1442400	OG0002995	PF3D7_0814000	OG0004128	PVP01_1110800	PF3D7_1361200		OG0002940	PVP01_1417300	OG0002073	PF3D7_0513600	OG0001710	PVP01_0920900	PF3D7_1120300		OG0001532	PVP01_0726100	OG0004205	PF3D7_0322500	OG0003818	PVP01_0928600	PF3D7_1127900		OG0000473	PVP01_0915000
OG0003115	PVP01_1447500	OG0003784	PF3D7_1137900	OG0004558	PVP01_1416800	PF3D7_1315900		OG0002941	PVP01_1417400	OG0002074	PF3D7_0513800	OG0001709	PVP01_0921100	PF3D7_1120500		OG0002258	PVP01_0803100	OG0002338	PF3D7_0322900	OG0001656	PVP01_0928900	PF3D7_1128100		OG0001742	PVP01_0915400
OG0004656	PVP01_1449800	OG0002834	PF3D7_1348100	OG0003755	PVP01_0947200	PF3D7_1146600		OG0004561	PVP01_1418300	OG0002075	PF3D7_0513900	OG0001707	PVP01_0921600	PF3D7_1121000		OG0000907	PVP01_0837800	OG0004201	PF3D7_0323200	OG0003815	PVP01_0929800	PF3D7_1129100		OG0001736	PVP01_0916500
OG0004668	PVP01_1453200	OG0001576	PF3D7_1145300	OG0000625	PVP01_1438000	PF3D7_1219600		OG0002948	PVP01_1418400	OG0000511	PF3D7_0514000	OG0003832	PVP01_0922200	PF3D7_1121600		OG0004892	PVP01_0913600	OG0004199	PF3D7_0323400	OG0003811	PVP01_0931900	PF3D7_1131100		OG0001732	PVP01_0917300
OG0003158	PVP01_1456200	OG0001821	PF3D7_0407500	OG0001736	PVP01_0916500	PF3D7_1115900		OG0002949	PVP01_1418500	OG0002076	PF3D7_0514100	OG0001694	PVP01_0923400	PF3D7_1122800		OG0001749	PVP01_0914000	OG0002336	PF3D7_0323500	OG0003810	PVP01_0932000	PF3D7_1131200		OG0001731	PVP01_0917500
OG0004680	PVP01_1456300	OG0001139	PF3D7_1203200	OG0003152	PVP01_1455000	PF3D7_1236900		OG0002973	PVP01_1422500	OG0004054	PF3D7_0514200	OG0001693	PVP01_0923500	PF3D7_1122900		OG0000475	PVP01_0914100	OG0004198	PF3D7_0323800	OG0003805	PVP01_0932700	PF3D7_1131900		OG0003842	PVP01_0917900
OG0003163	PVP01_1457000	OG0003092	PF3D7_1224900	OG0001264	PVP01_0505700	PF3D7_0828700		OG0002974	PVP01_1422700	OG0004058	PF3D7_0514900	OG0001692	PVP01_0923600	PF3D7_1123000		OG0005378	PVP01_0916450	OG0001804	PF3D7_0403100	OG0001638	PVP01_0932800	PF3D7_1132000		OG0001724	PVP01_0918800
OG0003164	PVP01_1457100	OG0003859	PF3D7_1111400	OG0003199	PVP01_1463400	PF3D7_1246300		OG0004577	PVP01_1423500	OG0002079	PF3D7_0515000	OG0001691	PVP01_0923700	PF3D7_1123100		OG0001669	PVP01_0926200	OG0003879	PF3D7_0403200	OG0001635	PVP01_0933200	PF3D7_1132400		OG0001723	PVP01_0918900
OG0004685	PVP01_1458600	OG0000738	PF3D7_0612100	OG0004437	PVP01_1227000	PF3D7_1327400		OG0000616	PVP01_1425500	OG0004059	PF3D7_0515100	OG0003828	PVP01_0924100	PF3D7_1123500		OG0004264	PVP01_1010400	OG0001806	PF3D7_0403700	OG0003802	PVP01_0933600	PF3D7_1132800		OG0003836	PVP01_0920300
OG0003174	PVP01_1458900	OG0002119	PF3D7_0623000	OG0002231	PVP01_1106300	PF3D7_1365700		OG0000617	PVP01_1429300	OG0000512	PF3D7_0515200	OG0001687	PVP01_0924200	PF3D7_1123600		OG0000281	PVP01_1136100	OG0003886	PF3D7_0404300	OG0004944	PVP01_0933800	PF3D7_1133000		OG0001712	PVP01_0920600
OG0003175	PVP01_1459000	OG0000602	PF3D7_1351300	OG0003844	PVP01_0917400	PF3D7_1116800		OG0004921	PVP01_1430400	OG0002080	PF3D7_0515300	OG0004790	PVP01_0927000	PF3D7_1126300		OG0000688	PVP01_1144700	OG0003889	PF3D7_0404600	OG0003801	PVP01_0933900	PF3D7_1133100		OG0001711	PVP01_0920700
OG0003177	PVP01_1459600	OG0003248	PF3D7_0602900	OG0003691	PVP01_0717800	PF3D7_0919400		OG0003031	PVP01_1432400	OG0002081	PF3D7_0515400	OG0004587	PVP01_0927100	PF3D7_1126400		OG0004516	PVP01_1202500	OG0001808	PF3D7_0404700	OG0001631	PVP01_0934200	PF3D7_1133400		OG0003835	PVP01_0920800
OG0003187	PVP01_1461200	OG0002635	PF3D7_1459600	OG0003572	PVP01_0513200	PF3D7_0821100		OG0004609	PVP01_1435000	OG0002083	PF3D7_0515700	OG0001664	PVP01_0927300	PF3D7_1126600		OG0002842	PVP01_1205100	OG0003891	PF3D7_0404900	OG0001627	PVP01_0934800	PF3D7_1134000		OG0001710	PVP01_0920900
OG0004862	PVP01_1464100	OG0004351	PF3D7_1454900	OG0003151	PVP01_1454900	PF3D7_1236800		OG0004614	PVP01_1435800	OG0002425	PF3D7_0516000	OG0001661	PVP01_0927800	PF3D7_1127100		OG0004478	PVP01_1212600	OG0003893	PF3D7_0405200	OG0003797	PVP01_0935100	PF3D7_1134300		OG0004858	PVP01_0921000
OG0003214	PVP01_1466400	OG0004046	PF3D7_0511600	OG0001490	PVP01_0718200	PF3D7_0919800		OG0004618	PVP01_1437100	OG0002429	PF3D7_0516500	OG0003822	PVP01_0927900	PF3D7_1127200		OG0004409	PVP01_1234300	OG0001810	PF3D7_0405400	OG0001614	PVP01_0937800	PF3D7_1136900		OG0001709	PVP01_0921100
OG0003221	PVP01_1467700	OG0000556	PF3D7_1474300	OG0003016	PVP01_1429400	PF3D7_0810900		OG0000624	PVP01_1437400	OG0004251	PF3D7_0516600	OG0001659	PVP01_0928300	PF3D7_1127600		OG0002681	PVP01_1239100	OG0001811	PF3D7_0405600	OG0001612	PVP01_0938100	PF3D7_1137200		OG0001707	PVP01_0921600
OG0004711	PVP01_1467800	OG0004689	PF3D7_1242400	OG0000758	PVP01_0204700	PF3D7_0110400		OG0004625	PVP01_1440200	OG0002430	PF3D7_0516800	OG0001658	PVP01_0928500	PF3D7_1127800		OG0004363	PVP01_1249100	OG0001814	PF3D7_0405900	OG0003785	PVP01_0938800	PF3D7_1137800		OG0001706	PVP01_0921700
OG0000650	PVP01_MIT02700	OG0004714	PF3D7_1251600	OG0003510	PVP01_1307900	PF3D7_1208800		OG0005011	PVP01_1440300	OG0002431	PF3D7_0516900	OG0003818	PVP01_0928600	PF3D7_1127900		OG0004310	PVP01_1265900	OG0004953	PF3D7_0406200	OG0000258	PVP01_0939500	PF3D7_1138500		OG0003832	PVP01_0922200
OG0004850	PVP01_MIT03300	OG0002058	PF3D7_0511200	OG0003446	PVP01_0611200	PF3D7_1026000		OG0003076	PVP01_1440500	OG0002432	PF3D7_0517000	OG0001656	PVP01_0928900	PF3D7_1128100		OG0003492	PVP01_1303100	OG0001817	PF3D7_0406400	OG0003781	PVP01_0939800	PF3D7_1138800		OG0003829	PVP01_0923300
OG0001205	PVP01_0312900	OG0002930	PF3D7_1314700	OG0004262	PVP01_1011000	PF3D7_0522900		OG0003078	PVP01_1440800	OG0002433	PF3D7_0517100	OG0003815	PVP01_0929800	PF3D7_1129100		OG0001859	PVP01_1316500	OG0003895	PF3D7_0406500	OG0003778	PVP01_0940900	PF3D7_1140200		OG0001694	PVP01_0923400
OG0000904	PVP01_0405400	OG0000697	PF3D7_0605500	OG0002259	PVP01_0803200	PF3D7_1003400		OG0004629	PVP01_1441200	OG0002434	PF3D7_0517300	OG0003811	PVP01_0931900	PF3D7_1131100		OG0001887	PVP01_1320800	OG0003897	PF3D7_0406700	OG0003775	PVP01_0941400	PF3D7_1140700		OG0001692	PVP01_0923600
OG0003316	PVP01_0420800	OG0004398	PF3D7_1469500	OG0000628	PVP01_1440900	PF3D7_1222700		OG0004656	PVP01_1449800	OG0002436	PF3D7_0517500	OG0003810	PVP01_0932000	PF3D7_1131200		OG0003963	PVP01_1329600	OG0001818	PF3D7_0406800	OG0001592	PVP01_0943000	PF3D7_1142300		OG0003828	PVP01_0924100
OG0003568	PVP01_0511400	OG0004132	PF3D7_1362600	OG0004563	PVP01_1419200	PF3D7_1318300		OG0003134	PVP01_1451500	OG0002437	PF3D7_0517600	OG0003805	PVP01_0932700	PF3D7_1131900		OG0005005	PVP01_1335600	OG0003898	PF3D7_0406900	OG0003766	PVP01_0943600	PF3D7_1142900		OG0001687	PVP01_0924200
OG0001129	PVP01_0532000	OG0002378	PF3D7_0807300	OG0003060	PVP01_1437800	PF3D7_1219000		OG0003155	PVP01_1455500	OG0004253	PF3D7_0518100	OG0001638	PVP01_0932800	PF3D7_1132000		OG0002967	PVP01_1421300	OG0003901	PF3D7_0407400	OG0003761	PVP01_0944900	PF3D7_1144200		OG0001680	PVP01_0924900
OG0001015	PVP01_0603200	OG0001116	PF3D7_1037800	OG0004090	PVP01_1124600	PF3D7_0624900		OG0003158	PVP01_1456200	OG0002445	PF3D7_0518500	OG0001635	PVP01_0933200	PF3D7_1132400		OG0003089	PVP01_1442700	OG0001821	PF3D7_0407500	OG0003760	PVP01_0945000	PF3D7_1144300		OG0005097	PVP01_0925500
OG0003417	PVP01_0603300	OG0002354	PF3D7_0320000	OG0004770	PVP01_0611700	PF3D7_1026500		OG0004680	PVP01_1456300	OG0004893	PF3D7_0518700	OG0003802	PVP01_0933600	PF3D7_1132800		OG0003171	PVP01_1458100	OG0003902	PF3D7_0407600	OG0005219	PVP01_0945500	PF3D7_1144800		OG0001670	PVP01_0926100
OG0001532	PVP01_0726100	OG0000795	PF3D7_0103400	OG0002292	PVP01_0808200	PF3D7_1008500		OG0003163	PVP01_1457000	OG0002447	PF3D7_0518900	OG0004944	PVP01_0933800	PF3D7_1133000		OG0003183	PVP01_1460800	OG0001822	PF3D7_0407700	OG0001577	PVP01_0945900	PF3D7_1145200		OG0000468	PVP01_0926700
OG0002258	PVP01_0803100	OG0003061	PF3D7_1219100	OG0000544	PVP01_1017300	PF3D7_0516700		OG0003164	PVP01_1457100	OG0002450	PF3D7_0519300	OG0003801	PVP01_0933900	PF3D7_1133100		OG0005127	PVP01_1463300	OG0003903	PF3D7_0407800	OG0001576	PVP01_0946000	PF3D7_1145300		OG0001665	PVP01_0926900
OG0004811	PVP01_0809900	OG0003654	PF3D7_0907100	OG0004050	PVP01_1021400	PF3D7_0512500		OG0004685	PVP01_1458600	OG0000546	PF3D7_0519800	OG0001631	PVP01_0934200	PF3D7_1133400		OG0003206	PVP01_1464500	OG0001823	PF3D7_0407900	OG0001573	PVP01_0946800	PF3D7_1146100		OG0004790	PVP01_0927000
OG0004892	PVP01_0913600	OG0003369	PF3D7_0304800	OG0002246	PVP01_1103800	PF3D7_1368200		OG0003174	PVP01_1458900	OG0004975	PF3D7_0520500	OG0001627	PVP01_0934800	PF3D7_1134000		OG0000268	PVP01_1465300	OG0001825	PF3D7_0408400	OG0003755	PVP01_0947200	PF3D7_1146600		OG0004587	PVP01_0927100
OG0001749	PVP01_0914000	OG0002578	PF3D7_1448900	OG0001154	PVP01_1305500	PF3D7_1206400		OG0003177	PVP01_1459600	OG0002458	PF3D7_0520600	OG0003797	PVP01_0935100	PF3D7_1134300		OG0004815	PVP01_0113700	OG0001827	PF3D7_0409000	OG0003752	PVP01_0947700	PF3D7_1147100		OG0001662	PVP01_0927700
OG0001677	PVP01_0925200	OG0000999	PF3D7_0904400	OG0002405	PVP01_0118000	PF3D7_0802200		OG0004862	PVP01_1464100	OG0002459	PF3D7_0520700	OG0003792	PVP01_0936900	PF3D7_1136000		OG0001243	PVP01_0318600	OG0001829	PF3D7_0409300	OG0000296	PVP01_0947900	PF3D7_1147300		OG0001661	PVP01_0927800
OG0002842	PVP01_1205100	OG0003986	PF3D7_1411500	OG0003453	PVP01_0613800	PF3D7_1028700		OG0003214	PVP01_1466400	OG0004256	PF3D7_0520800	OG0001614	PVP01_0937800	PF3D7_1136900		OG0000875	PVP01_0411200	OG0001831	PF3D7_0409500	OG0003750	PVP01_0948200	PF3D7_1147600		OG0003822	PVP01_0927900
OG0002684	PVP01_1238600	OG0003269	PF3D7_0611600	OG0003547	PVP01_0317900	PF3D7_0722200		OG0003221	PVP01_1467700	OG0004914	PF3D7_0521000	OG0001612	PVP01_0938100	PF3D7_1137200		OG0001299	PVP01_0510900	OG0001832	PF3D7_0409600	OG0001568	PVP01_0948300	PF3D7_1147700		OG0001658	PVP01_0928500
OG0004310	PVP01_1265900	OG0000952	PF3D7_0309000	OG0001324	PVP01_0516600	PF3D7_0818700		OG0004711	PVP01_1467800	OG0002461	PF3D7_0521200	OG0003785	PVP01_0938800	PF3D7_1137800		OG0001378	PVP01_0528600	OG0001833	PF3D7_0409700	OG0004291	PVP01_1002400	PF3D7_0531400		OG0003818	PVP01_0928600
OG0003492	PVP01_1303100	OG0000428	PF3D7_0318200	OG0000743	PVP01_1135400	PF3D7_0613700		OG0003224	PVP01_1468100	OG0000549	PF3D7_0521700	OG0000258	PVP01_0939500	PF3D7_1138500		OG0001379	PVP01_0528700	OG0004795	PF3D7_0410000	OG0002511	PVP01_1002800	PF3D7_0531000		OG0001656	PVP01_0928900
OG0001859	PVP01_1316500	OG0003745	PF3D7_0934400	OG0000574	PVP01_1244500	PF3D7_1462300		OG0000650	PVP01_MIT02700	OG0002467	PF3D7_0522500	OG0003781	PVP01_0939800	PF3D7_1138800		OG0002285	PVP01_0807100	OG0001835	PF3D7_0410300	OG0002510	PVP01_1002900	PF3D7_0530900		OG0001648	PVP01_0930500
OG0003963	PVP01_1329600	OG0000888	PF3D7_0216600	OG0002462	PVP01_1012600	PF3D7_0521300		OG0004850	PVP01_MIT03300	OG0002468	PF3D7_0522600	OG0003778	PVP01_0940900	PF3D7_1140200		OG0004187	PVP01_0813400	OG0003910	PF3D7_0410500	OG0004819	PVP01_1003900	PF3D7_0530000		OG0003811	PVP01_0931900
OG0004737	PVP01_1418100	OG0000545	PF3D7_0518800	OG0001551	PVP01_0730900	PF3D7_0932200		OG0002358	PVP01_0109100	OG0004263	PF3D7_0523200	OG0003775	PVP01_0941400	PF3D7_1140700		OG0002329	PVP01_0815200	OG0001837	PF3D7_0410600	OG0002505	PVP01_1004000	PF3D7_0529900		OG0003810	PVP01_0932000
OG0005127	PVP01_1463300	OG0004342	PF3D7_1452800	OG0002472	PVP01_1010500	PF3D7_0523400		OG0001217	PVP01_0314700	OG0004267	PF3D7_0524100	OG0001592	PVP01_0943000	PF3D7_1142300		OG0000947	PVP01_0832000	OG0001838	PF3D7_0410700	OG0002502	PVP01_1004500	PF3D7_0529400		OG0003805	PVP01_0932700
OG0001385	PVP01_0103300	OG0001611	PF3D7_1137500	OG0003732	PVP01_0729400	PF3D7_0930800		OG0000231	PVP01_0314900	OG0002479	PF3D7_0525100	OG0003766	PVP01_0943600	PF3D7_1142900		OG0003863	PVP01_0909900	OG0001193	PF3D7_0410900	OG0002493	PVP01_1006300	PF3D7_0527500		OG0001638	PVP01_0932800
OG0004815	PVP01_0113700	OG0003136	PF3D7_1234000	OG0002364	PVP01_0110300	PF3D7_0709900		OG0000904	PVP01_0405400	OG0002481	PF3D7_0525300	OG0003761	PVP01_0944900	PF3D7_1144200		OG0003786	PVP01_0938700	OG0003526	PF3D7_0411000	OG0004274	PVP01_1008000	PF3D7_0525800		OG0003802	PVP01_0933600
OG0000875	PVP01_0411200	OG0003465	PF3D7_1032600	OG0003344	PVP01_0411300	PF3D7_0213600		OG0003316	PVP01_0420800	OG0002482	PF3D7_0525400	OG0003760	PVP01_0945000	PF3D7_1144300		OG0001584	PVP01_0944700	OG0001196	PF3D7_0411400	OG0002480	PVP01_1008600	PF3D7_0525200		OG0004944	PVP01_0933800
OG0001299	PVP01_0510900	OG0001227	PF3D7_0720200	OG0002018	PVP01_1030500	PF3D7_0503400		OG0003568	PVP01_0511400	OG0002483	PF3D7_0525500	OG0005219	PVP01_0945500	PF3D7_1144800		OG0002475	PVP01_1009500	OG0003529	PF3D7_0411800	OG0002474	PVP01_1010000	PF3D7_0523900		OG0001631	PVP01_0934200
OG0001379	PVP01_0528700	OG0000813	PF3D7_0728900	OG0003912	PVP01_1313200	PF3D7_1436300		OG0000423	PVP01_0520700	OG0004273	PF3D7_0525700	OG0001576	PVP01_0946000	PF3D7_1145300		OG0004091	PVP01_1124300	OG0001197	PF3D7_0411900	OG0002472	PVP01_1010500	PF3D7_0523400		OG0001627	PVP01_0934800
OG0003460	PVP01_0616200	OG0001831	PF3D7_0409500	OG0004150	PVP01_1103600	PF3D7_1368400		OG0001017	PVP01_0603700	OG0004275	PF3D7_0525900	OG0001573	PVP01_0946800	PF3D7_1146100		OG0004393	PVP01_1239700	OG0001347	PF3D7_0413600	OG0004262	PVP01_1011000	PF3D7_0522900		OG0003797	PVP01_0935100
OG0003681	PVP01_0714300	OG0004553	PF3D7_1313800	OG0004192	PVP01_0814600	PF3D7_1014500		OG0001041	PVP01_0608100	OG0004276	PF3D7_0526000	OG0003755	PVP01_0947200	PF3D7_1146600		OG0002613	PVP01_1251700	OG0000422	PF3D7_0413700	OG0002466	PVP01_1011500	PF3D7_0522400		OG0003792	PVP01_0936900
OG0001503	PVP01_0721100	OG0004500	PF3D7_1348000	OG0002038	PVP01_1027200	PF3D7_0506800		OG0003456	PVP01_0614600	OG0002485	PF3D7_0526300	OG0003753	PVP01_0947600	PF3D7_1147000		OG0004337	PVP01_1256000	OG0001350	PF3D7_0414300	OG0004261	PVP01_1011700	PF3D7_0522200		OG0000298	PVP01_0937400
OG0002285	PVP01_0807100	OG0000843	PF3D7_0206000	OG0003746	PVP01_0733300	PF3D7_0934600		OG0001115	PVP01_0622100	OG0000553	PF3D7_0526500	OG0003752	PVP01_0947700	PF3D7_1147100		OG0002563	PVP01_1260200	OG0001356	PF3D7_0415300	OG0004260	PVP01_1011800	PF3D7_0522100		OG0001614	PVP01_0937800
OG0004187	PVP01_0813400	OG0000442	PF3D7_0926300	OG0000497	PVP01_1334500	PF3D7_1414400		OG0004967	PVP01_0706000	OG0002488	PF3D7_0526900	OG0000296	PVP01_0947900	PF3D7_1147300		OG0004919	PVP01_1305200	OG0001357	PF3D7_0415400	OG0004259	PVP01_1011900	PF3D7_0522000		OG0001612	PVP01_0938100
OG0002329	PVP01_0815200	OG0002732	PF3D7_1324400	OG0003781	PVP01_0939800	PF3D7_1138800		OG0001440	PVP01_0709200	OG0002489	PF3D7_0527000	OG0003750	PVP01_0948200	PF3D7_1147600		OG0003514	PVP01_1309500	OG0001358	PF3D7_0415500	OG0002462	PVP01_1012600	PF3D7_0521300		OG0000258	PVP01_0939500
OG0000947	PVP01_0832000	OG0002867	PF3D7_1303800	OG0001111	PVP01_0621300	PF3D7_1036900		OG0001530	PVP01_0725800	OG0002491	PF3D7_0527200	OG0001568	PVP01_0948300	PF3D7_1147700		OG0000290	PVP01_1311200	OG0004904	PF3D7_0415800	OG0002454	PVP01_1014200	PF3D7_0519700		OG0005098	PVP01_0940300
OG0003863	PVP01_0909900	OG0000324	PF3D7_1455100	OG0003003	PVP01_1427300	PF3D7_0813000		OG0001532	PVP01_0726100	OG0004279	PF3D7_0527400	OG0000257	PVP01_0948400	PF3D7_1147800		OG0002001	PVP01_1346400	OG0003600	PF3D7_0416100	OG0002449	PVP01_1014700	PF3D7_0519200		OG0003775	PVP01_0941400
OG0001584	PVP01_0944700	OG0003448	PF3D7_1026300	OG0003080	PVP01_1441500	PF3D7_1223300		OG0002258	PVP01_0803100	OG0004280	PF3D7_0527600	OG0004291	PVP01_1002400	PF3D7_0531400		OG0002961	PVP01_1420400	OG0001361	PF3D7_0416200	OG0000318	PVP01_1014900	PF3D7_0519000		OG0001595	PVP01_0942400
OG0002178	PVP01_1115600	OG0001410	PF3D7_0319100	OG0002617	PVP01_1251100	PF3D7_1455800		OG0004811	PVP01_0809900	OG0004281	PF3D7_0528500	OG0002511	PVP01_1002800	PF3D7_0531000		OG0004594	PVP01_1429600	OG0001362	PF3D7_0416300	OG0002446	PVP01_1015300	PF3D7_0518600		OG0001594	PVP01_0942500
OG0004091	PVP01_1124300	OG0003154	PF3D7_1237100	OG0000853	PVP01_0415700	PF3D7_0209100		OG0002332	PVP01_0815800	OG0004282	PF3D7_0528600	OG0002510	PVP01_1002900	PF3D7_0530900		OG0003038	PVP01_1433500	OG0001363	PF3D7_0416400	OG0002440	PVP01_1016000	PF3D7_0517900		OG0001592	PVP01_0943000
OG0004393	PVP01_1239700	OG0004176	PF3D7_1009800	OG0001011	PVP01_0602200	PF3D7_1017000		OG0000907	PVP01_0837800	OG0002499	PF3D7_0529000	OG0004819	PVP01_1003900	PF3D7_0530000		OG0003069	PVP01_1439200	OG0001364	PF3D7_0416600	OG0000544	PVP01_1017300	PF3D7_0516700		OG0003766	PVP01_0943600
OG0002613	PVP01_1251700	OG0003554	PF3D7_0725100	OG0002408	PVP01_0118400	PF3D7_0801800		OG0004892	PVP01_0913600	OG0002501	PF3D7_0529300	OG0002505	PVP01_1004000	PF3D7_0529900				OG0001365	PF3D7_0416800	OG0004050	PVP01_1021400	PF3D7_0512500		OG0003760	PVP01_0945000
OG0004337	PVP01_1256000	OG0004953	PF3D7_0406200	OG0001397	PVP01_0106700	PF3D7_0706500		OG0001749	PVP01_0914000	OG0004285	PF3D7_0529800	OG0002502	PVP01_1004500	PF3D7_0529400				OG0003603	PF3D7_0416900	OG0002061	PVP01_1022000	PF3D7_0512000		OG0005219	PVP01_0945500
OG0002563	PVP01_1260200	OG0003767	PF3D7_1142500	OG0004444	PVP01_1224800	PF3D7_1329700		OG0000475	PVP01_0914100	OG0002506	PF3D7_0530100	OG0002493	PVP01_1006300	PF3D7_0527500				OG0001368	PF3D7_0417500	OG0004045	PVP01_1022500	PF3D7_0511500		OG0001578	PVP01_0945600
OG0004919	PVP01_1305200	OG0004512	PF3D7_1350800	OG0001051	PVP01_0610200	PF3D7_1025000		OG0005378	PVP01_0916450	OG0000355	PF3D7_0602100	OG0004274	PVP01_1008000	PF3D7_0525800				OG0001370	PF3D7_0417700	OG0004044	PVP01_1022600	PF3D7_0511400		OG0001573	PVP01_0946800
OG0003514	PVP01_1309500	OG0002759	PF3D7_1331600	OG0000266	PVP01_1430000	PF3D7_0810300		OG0001718	PVP01_0919800	OG0000678	PF3D7_0602800	OG0002480	PVP01_1008600	PF3D7_0525200				OG0003607	PF3D7_0417900	OG0002059	PVP01_1022700	PF3D7_0511300		OG0003755	PVP01_0947200
OG0000290	PVP01_1311200	OG0001479	PF3D7_0918000	OG0004502	PVP01_1206200	PF3D7_1348600		OG0001702	PVP01_0922100	OG0003248	PF3D7_0602900	OG0002472	PVP01_1010500	PF3D7_0523400				OG0003608	PF3D7_0418000	OG0002056	PVP01_1023500	PF3D7_0510500		OG0003752	PVP01_0947700
OG0002001	PVP01_1346400	OG0000825	PF3D7_0730400	OG0002808	PVP01_1212700	PF3D7_1342100		OG0001669	PVP01_0926200	OG0000682	PF3D7_0603400	OG0004262	PVP01_1011000	PF3D7_0522900				OG0001372	PF3D7_0418100	OG0004041	PVP01_1023900	PF3D7_0510100		OG0003750	PVP01_0948200
OG0002961	PVP01_1420400	OG0003012	PF3D7_0811900	OG0000745	PVP01_1134900	PF3D7_0614200		OG0000552	PVP01_1007600	OG0000686	PF3D7_0603800	OG0002466	PVP01_1011500	PF3D7_0522400				OG0001375	PF3D7_0418600	OG0004040	PVP01_1024000	PF3D7_0510000		OG0001568	PVP01_0948300
OG0004594	PVP01_1429600	OG0003299	PF3D7_0102800	OG0003676	PVP01_0712900	PF3D7_0914500		OG0004264	PVP01_1010400	OG0003250	PF3D7_0604000	OG0004261	PVP01_1011700	PF3D7_0522200				OG0001376	PF3D7_0418700	OG0002045	PVP01_1025900	PF3D7_0508100		OG0000257	PVP01_0948400
OG0003038	PVP01_1433500	OG0002017	PF3D7_0503200	OG0003484	PVP01_0531800	PF3D7_0423300		OG0002053	PVP01_1023800	OG0003251	PF3D7_0604100	OG0004260	PVP01_1011800	PF3D7_0522100				OG0001377	PF3D7_0419000	OG0004034	PVP01_1026000	PF3D7_0508000		OG0002512	PVP01_1002700
OG0003058	PVP01_1437300	OG0003657	PF3D7_0908200	OG0003692	PVP01_0717900	PF3D7_0919500		OG0004806	PVP01_1109300	OG0004982	PF3D7_0604600	OG0004259	PVP01_1011900	PF3D7_0522000				OG0003612	PF3D7_0419100	OG0002038	PVP01_1027200	PF3D7_0506800		OG0002511	PVP01_1002800
OG0003069	PVP01_1439200	OG0004586	PF3D7_0813500	OG0001691	PVP01_0923700	PF3D7_1123100		OG0000281	PVP01_1136100	OG0000695	PF3D7_0605200	OG0004257	PVP01_1012300	PF3D7_0521600				OG0003613	PF3D7_0419400	OG0002036	PVP01_1027500	PF3D7_0506500		OG0002510	PVP01_1002900
OG0003086	PVP01_1442300	OG0001839	PF3D7_1436600	OG0003030	PVP01_1431800	PF3D7_1212900		OG0000688	PVP01_1144700	OG0000697	PF3D7_0605500	OG0002462	PVP01_1012600	PF3D7_0521300				OG0001382	PF3D7_0419800	OG0002030	PVP01_1028500	PF3D7_0505500		OG0002507	PVP01_1003300
OG0000634	PVP01_1449300	OG0004675	PF3D7_1237200	OG0002644	PVP01_1246200	PF3D7_1460600		OG0004516	PVP01_1202500	OG0003255	PF3D7_0605600	OG0002454	PVP01_1014200	PF3D7_0519700				OG0003615	PF3D7_0419900	OG0002020	PVP01_1030200	PF3D7_0503800		OG0004819	PVP01_1003900
		OG0004485	PF3D7_1344900	OG0003190	PVP01_1461800	PF3D7_1244700		OG0002842	PVP01_1205100	OG0003256	PF3D7_0605700	OG0002452	PVP01_1014400	PF3D7_0519500				OG0001117	PF3D7_0420100	OG0004022	PVP01_1030300	PF3D7_0503600		OG0002502	PVP01_1004500
		OG0001377	PF3D7_0419000	OG0002564	PVP01_1260100	PF3D7_1446900		OG0004505	PVP01_1205800	OG0000698	PF3D7_0605800	OG0002449	PVP01_1014700	PF3D7_0519200				OG0003476	PF3D7_0420500	OG0002018	PVP01_1030500	PF3D7_0503400		OG0002497	PVP01_1005500
		OG0000706	PF3D7_0607000	OG0003253	PVP01_1143800	PF3D7_0605100		OG0002828	PVP01_1208600	OG0000700	PF3D7_0606100	OG0000318	PVP01_1014900	PF3D7_0519000				OG0003477	PF3D7_0420600	OG0004017	PVP01_1032700	PF3D7_0502300		OG0002496	PVP01_1005600
		OG0003845	PF3D7_1116300	OG0001732	PVP01_0917300	PF3D7_1116700		OG0004478	PVP01_1212600	OG0000703	PF3D7_0606600	OG0002446	PVP01_1015300	PF3D7_0518600				OG0003478	PF3D7_0421700	OG0004150	PVP01_1103600	PF3D7_1368400		OG0002493	PVP01_1006300
		OG0003208	PF3D7_1247800	OG0003130	PVP01_1450600	PF3D7_1232400		OG0000591	PVP01_1221300	OG0000704	PF3D7_0606700	OG0002440	PVP01_1016000	PF3D7_0517900				OG0003480	PF3D7_0421900	OG0002237	PVP01_1105100	PF3D7_1366900		OG0004274	PVP01_1008000
		OG0002079	PF3D7_0515000	OG0001976	PVP01_1341400	PF3D7_1407300		OG0002681	PVP01_1239100	OG0000705	PF3D7_0606900	OG0000544	PVP01_1017300	PF3D7_0516700				OG0001122	PF3D7_0422200	OG0002232	PVP01_1105900	PF3D7_1366100		OG0004268	PVP01_1009700
		OG0002124	PF3D7_0623900	OG0002181	PVP01_1115100	PF3D7_1356800		OG0004385	PVP01_1242000	OG0000706	PF3D7_0607000	OG0002077	PVP01_1019400	PF3D7_0514500				OG0001123	PF3D7_0422400	OG0000526	PVP01_1106200	PF3D7_1365800		OG0002472	PVP01_1010500
		OG0004324	PF3D7_1444700	OG0002800	PVP01_1213900	PF3D7_1340900		OG0004363	PVP01_1249100	OG0000710	PF3D7_0607400	OG0004050	PVP01_1021400	PF3D7_0512500				OG0001126	PF3D7_0422800	OG0002231	PVP01_1106300	PF3D7_1365700		OG0004262	PVP01_1011000
		OG0003410	PF3D7_0904700	OG0002030	PVP01_1028500	PF3D7_0505500		OG0002544	PVP01_1264700	OG0000713	PF3D7_0607700	OG0002061	PVP01_1022000	PF3D7_0512000				OG0001128	PF3D7_0423200	OG0002217	PVP01_1108200	PF3D7_1363800		OG0002466	PVP01_1011500
		OG0001609	PF3D7_1138400	OG0004208	PVP01_0818500	PF3D7_0321700		OG0004310	PVP01_1265900	OG0000714	PF3D7_0608000	OG0004045	PVP01_1022500	PF3D7_0511500				OG0005074	PF3D7_0423800	OG0002205	PVP01_1110200	PF3D7_1361800		OG0004261	PVP01_1011700
		OG0001057	PF3D7_1025900	OG0002170	PVP01_1117400	PF3D7_1354400		OG0003488	PVP01_1301600	OG0003261	PF3D7_0608100	OG0004044	PVP01_1022600	PF3D7_0511400				OG0002016	PF3D7_0503000	OG0004128	PVP01_1110800	PF3D7_1361200		OG0004260	PVP01_1011800
		OG0004448	PF3D7_1330200	OG0001007	PVP01_0701700	PF3D7_0903300		OG0003492	PVP01_1303100	OG0000719	PF3D7_0609300	OG0002059	PVP01_1022700	PF3D7_0511300				OG0002017	PF3D7_0503200	OG0002203	PVP01_1110900	PF3D7_1361100		OG0004259	PVP01_1011900
		OG0003315	PF3D7_0204000	OG0000601	PVP01_1203900	PF3D7_1350900		OG0003513	PVP01_1309400	OG0000722	PF3D7_0609800	OG0002056	PVP01_1023500	PF3D7_0510500				OG0002022	PF3D7_0504200	OG0002201	PVP01_1111200	PF3D7_1360800		OG0004257	PVP01_1012300
		OG0002278	PF3D7_1006700	OG0001990	PVP01_1343500	PF3D7_1405300		OG0001859	PVP01_1316500	OG0000726	PF3D7_0610200	OG0004041	PVP01_1023900	PF3D7_0510100				OG0004023	PF3D7_0504300	OG0004125	PVP01_1112000	PF3D7_1359900		OG0002462	PVP01_1012600
		OG0003222	PF3D7_1250800	OG0004515	PVP01_1202800	PF3D7_1352000		OG0001887	PVP01_1320800	OG0004760	PF3D7_0610700	OG0004040	PVP01_1024000	PF3D7_0510000				OG0004024	PF3D7_0504800	OG0000524	PVP01_1112500	PF3D7_1359400		OG0000319	PVP01_1013800
		OG0004273	PF3D7_0525700	OG0003948	PVP01_1325300	PF3D7_1423700		OG0003963	PVP01_1329600	OG0000728	PF3D7_0610800	OG0002045	PVP01_1025900	PF3D7_0508100				OG0002027	PF3D7_0505100	OG0002181	PVP01_1115100	PF3D7_1356800		OG0002454	PVP01_1014200
		OG0004135	PF3D7_1363000	OG0003450	PVP01_0612400	PF3D7_1027300		OG0005005	PVP01_1335600	OG0003270	PF3D7_0611700	OG0004034	PVP01_1026000	PF3D7_0508000				OG0004025	PF3D7_0505200	OG0002175	PVP01_1116200	PF3D7_1355700		OG0002449	PVP01_1014700
		OG0000785	PF3D7_0105600	OG0002582	PVP01_1257500	PF3D7_1449500		OG0004737	PVP01_1418100	OG0000738	PF3D7_0612100	OG0002038	PVP01_1027200	PF3D7_0506800				OG0002029	PF3D7_0505400	OG0004805	PVP01_1117100	PF3D7_1354700		OG0002448	PVP01_1014800
		OG0004646	PF3D7_1228600	OG0005203	PVP01_0504900	PF3D7_0829500		OG0002967	PVP01_1421300	OG0003271	PF3D7_0612200	OG0002036	PVP01_1027500	PF3D7_0506500				OG0002031	PF3D7_0505600	OG0004112	PVP01_1117200	PF3D7_1354600		OG0000318	PVP01_1014900
		OG0001123	PF3D7_0422400	OG0002153	PVP01_1120200	PF3D7_0629300		OG0002995	PVP01_1426300	OG0003272	PF3D7_0612400	OG0002030	PVP01_1028500	PF3D7_0505500				OG0004026	PF3D7_0505700	OG0002171	PVP01_1117300	PF3D7_1354500		OG0002446	PVP01_1015300
		OG0001443	PF3D7_0911000	OG0000847	PVP01_0418100	PF3D7_0207200		OG0002999	PVP01_1426900	OG0003273	PF3D7_0612500	OG0002020	PVP01_1030200	PF3D7_0503800				OG0004028	PF3D7_0506000	OG0002170	PVP01_1117400	PF3D7_1354400		OG0002443	PVP01_1015600
		OG0004501	PF3D7_1348400	OG0001167	PVP01_1308000	PF3D7_1208900		OG0003089	PVP01_1442700	OG0000739	PF3D7_0612600	OG0002018	PVP01_1030500	PF3D7_0503400				OG0002033	PF3D7_0506100	OG0004109	PVP01_1118400	PF3D7_1353300		OG0000544	PVP01_1017300
		OG0004213	PF3D7_0321000	OG0000285	PVP01_0830000	PF3D7_0310200		OG0003171	PVP01_1458100	OG0003274	PF3D7_0612700	OG0004017	PVP01_1032700	PF3D7_0502300				OG0002034	PF3D7_0506200	OG0004107	PVP01_1119100	PF3D7_0630400		OG0002428	PVP01_1017600
		OG0000618	PF3D7_0809700	OG0004985	PVP01_1210400	PF3D7_1344400		OG0000333	PVP01_1458800	OG0003275	PF3D7_0612800	OG0004150	PVP01_1103600	PF3D7_1368400				OG0002035	PF3D7_0506300	OG0000310	PVP01_1119800	PF3D7_0629700		OG0002077	PVP01_1019400
		OG0001573	PF3D7_1146100	OG0002290	PVP01_0807800	PF3D7_1008100		OG0004698	PVP01_1462900	OG0000740	PF3D7_0612900	OG0002246	PVP01_1103800	PF3D7_1368200				OG0004029	PF3D7_0506400	OG0002153	PVP01_1120200	PF3D7_0629300		OG0002072	PVP01_1020400
		OG0004636	PF3D7_1225400	OG0002820	PVP01_1210500	PF3D7_1344300		OG0005127	PVP01_1463300	OG0000282	PF3D7_0613300	OG0002237	PVP01_1105100	PF3D7_1366900				OG0002037	PF3D7_0506700	OG0002152	PVP01_1120300	PF3D7_0629200		OG0002070	PVP01_1020600
		OG0003987	PF3D7_1411200	OG0001076	PVP01_0615300	PF3D7_1030200		OG0003206	PVP01_1464500	OG0000741	PF3D7_0613400	OG0002232	PVP01_1105900	PF3D7_1366100				OG0000506	PF3D7_0506900	OG0002148	PVP01_1121300	PF3D7_0628200		OG0002064	PVP01_1021700
		OG0001022	PF3D7_1019800	OG0002993	PVP01_1425900	PF3D7_0814400		OG0000268	PVP01_1465300	OG0003277	PF3D7_0613600	OG0000526	PVP01_1106200	PF3D7_1365800				OG0002039	PF3D7_0507000	OG0002147	PVP01_1121400	PF3D7_0628100		OG0002061	PVP01_1022000
		OG0004030	PF3D7_0507200	OG0002136	PVP01_1123100	PF3D7_0626400		OG0001385	PVP01_0103300	OG0000744	PF3D7_0614100	OG0002231	PVP01_1106300	PF3D7_1365700				OG0002040	PF3D7_0507100	OG0000309	PVP01_1121700	PF3D7_0627800		OG0004047	PVP01_1022200
		OG0001762	PF3D7_1110900	OG0003998	PVP01_1341300	PF3D7_1407400		OG0004815	PVP01_0113700	OG0000746	PF3D7_0614300	OG0002217	PVP01_1108200	PF3D7_1363800				OG0004030	PF3D7_0507200	OG0002145	PVP01_1121800	PF3D7_0627700		OG0004045	PVP01_1022500
		OG0001375	PF3D7_0418600	OG0001098	PVP01_0619000	PF3D7_1033900		OG0000767	PVP01_0206100	OG0002413	PF3D7_0614500	OG0002211	PVP01_1109600	PF3D7_1362400				OG0004031	PF3D7_0507300	OG0002142	PVP01_1122200	PF3D7_0627300		OG0002059	PVP01_1022700
		OG0002723	PF3D7_1323100	OG0001392	PVP01_0105700	PF3D7_0705500		OG0001243	PVP01_0318600	OG0004248	PF3D7_0614600	OG0002205	PVP01_1110200	PF3D7_1361800				OG0004032	PF3D7_0507400	OG0002136	PVP01_1123100	PF3D7_0626400		OG0002056	PVP01_1023500
		OG0004797	PF3D7_1426600	OG0002449	PVP01_1014700	PF3D7_0519200		OG0000875	PVP01_0411200	OG0002414	PF3D7_0614700	OG0004128	PVP01_1110800	PF3D7_1361200				OG0002041	PF3D7_0507500	OG0004089	PVP01_1124700	PF3D7_0624800		OG0004041	PVP01_1023900
		OG0000877	PF3D7_0214100	OG0001473	PVP01_0715100	PF3D7_0916700		OG0000859	PVP01_0414900	OG0002415	PF3D7_0614800	OG0002203	PVP01_1110900	PF3D7_1361100				OG0002042	PF3D7_0507600	OG0002131	PVP01_1124900	PF3D7_0624600		OG0004040	PVP01_1024000
		OG0002777	PF3D7_1336400	OG0003408	PVP01_0703500	PF3D7_0905100		OG0001299	PVP01_0510900	OG0002416	PF3D7_0614900	OG0002201	PVP01_1111200	PF3D7_1360800				OG0002043	PF3D7_0507700	OG0002120	PVP01_1126400	PF3D7_0623100		OG0004035	PVP01_1024700
		OG0004966	PF3D7_0906700	OG0001233	PVP01_0317000	PF3D7_0721300		OG0001301	PVP01_0511300	OG0002419	PF3D7_0615300	OG0004125	PVP01_1112000	PF3D7_1359900				OG0002044	PF3D7_0507800	OG0002100	PVP01_1129800	PF3D7_0619700		OG0002049	PVP01_1025000
		OG0001201	PF3D7_0716100	OG0002901	PVP01_1411700	PF3D7_1310700		OG0001379	PVP01_0528700	OG0002420	PF3D7_0615500	OG0004123	PVP01_1112400	PF3D7_1359500				OG0000306	PF3D7_0508500	OG0002092	PVP01_1131800	PF3D7_0617300		OG0002045	PVP01_1025900
		OG0002668	PF3D7_1465900	OG0000406	PVP01_1304900	PF3D7_1205800		OG0002285	PVP01_0807100	OG0002421	PF3D7_0615600	OG0000524	PVP01_1112500	PF3D7_1359400				OG0000508	PF3D7_0508600	OG0002091	PVP01_1131900	PF3D7_0617200		OG0004034	PVP01_1026000
		OG0002467	PF3D7_0522500	OG0000283	PVP01_0214400	PF3D7_0728700		OG0004187	PVP01_0813400	OG0002423	PF3D7_0615800	OG0002181	PVP01_1115100	PF3D7_1356800				OG0000509	PF3D7_0508700	OG0004064	PVP01_1132600	PF3D7_0616500		OG0004033	PVP01_1026100
		OG0002660	PF3D7_1463900	OG0002320	PVP01_0813500	PF3D7_1013400		OG0002329	PVP01_0815200	OG0004250	PF3D7_0615900	OG0002175	PVP01_1116200	PF3D7_1355700				OG0005221	PF3D7_0508900	OG0004063	PVP01_1132700	PF3D7_0616400		OG0002032	PVP01_1028200
		OG0000859	PF3D7_0210000	OG0002962	PVP01_1420800	PF3D7_1320000		OG0000947	PVP01_0832000	OG0002087	PF3D7_0616600	OG0004805	PVP01_1117100	PF3D7_1354700				OG0002050	PF3D7_0509100	OG0002086	PVP01_1132900	PF3D7_0616200		OG0002030	PVP01_1028500
		OG0001016	PF3D7_1018300	OG0004196	PVP01_0816100	PF3D7_1016000		OG0003863	PVP01_0909900	OG0002090	PF3D7_0617100	OG0004112	PVP01_1117200	PF3D7_1354600				OG0002051	PF3D7_0509200	OG0000745	PVP01_1134900	PF3D7_0614200		OG0000504	PVP01_1029900
		OG0001827	PF3D7_0409000	OG0002756	PVP01_1223600	PF3D7_1331000		OG0003786	PVP01_0938700	OG0002094	PF3D7_0618000	OG0002171	PVP01_1117300	PF3D7_1354500				OG0002052	PF3D7_0509400	OG0003278	PVP01_1135200	PF3D7_0613900		OG0004022	PVP01_1030300
		OG0004465	PF3D7_1337500	OG0001638	PVP01_0932800	PF3D7_1132000		OG0001584	PVP01_0944700	OG0002096	PF3D7_0618300	OG0002170	PVP01_1117400	PF3D7_1354400				OG0004036	PF3D7_0509500	OG0000743	PVP01_1135400	PF3D7_0613700		OG0002018	PVP01_1030500
		OG0001142	PF3D7_1203600	OG0003712	PVP01_0723600	PF3D7_0925100		OG0002492	PVP01_1006500	OG0002099	PF3D7_0618700	OG0004109	PVP01_1118400	PF3D7_1353300				OG0004037	PF3D7_0509600	OG0003276	PVP01_1136000	PF3D7_0613100		OG0004017	PVP01_1032700
		OG0001307	PF3D7_0822100	OG0004017	PVP01_1032700	PF3D7_0502300		OG0002475	PVP01_1009500	OG0004070	PF3D7_0619200	OG0004107	PVP01_1119100	PF3D7_0630400				OG0000235	PF3D7_0509800	OG0003269	PVP01_1137600	PF3D7_0611600		OG0002250	PVP01_1103100
		OG0000234	PF3D7_1404600	OG0003551	PVP01_0319800	PF3D7_0724100		OG0002057	PVP01_1023000	OG0004071	PF3D7_0619300	OG0000310	PVP01_1119800	PF3D7_0629700				OG0002054	PF3D7_0510300	OG0000729	PVP01_1138300	PF3D7_0610900		OG0002247	PVP01_1103500
		OG0001586	PF3D7_1143800	OG0000359	PVP01_0204500	PF3D7_0110600		OG0002178	PVP01_1115600	OG0004074	PF3D7_0619800	OG0002153	PVP01_1120200	PF3D7_0629300				OG0002058	PF3D7_0511200	OG0000720	PVP01_1139500	PF3D7_0609400		OG0004150	PVP01_1103600
		OG0004887	PF3D7_1204900	OG0002283	PVP01_0806900	PF3D7_1007200		OG0000577	PVP01_1238100	OG0004076	PF3D7_0620300	OG0002152	PVP01_1120300	PF3D7_0629200				OG0004046	PF3D7_0511600	OG0000712	PVP01_1141400	PF3D7_0607600		OG0002246	PVP01_1103800
		OG0003627	PF3D7_0704300	OG0002045	PVP01_1025900	PF3D7_0508100		OG0004393	PVP01_1239700	OG0004078	PF3D7_0620500	OG0002151	PVP01_1120400	PF3D7_0629100				OG0002062	PF3D7_0512100	OG0003257	PVP01_1142900	PF3D7_0606000		OG0002237	PVP01_1105100
		OG0000879	PF3D7_0214400	OG0003626	PVP01_0104300	PF3D7_0704100		OG0002617	PVP01_1251100	OG0004079	PF3D7_0620600	OG0000516	PVP01_1121200	PF3D7_0628300				OG0004049	PF3D7_0512400	OG0000690	PVP01_1144400	PF3D7_0604500		OG0002234	PVP01_1105500
		OG0000751	PF3D7_0111400	OG0000811	PVP01_0214300	PF3D7_0728600		OG0002613	PVP01_1251700	OG0004080	PF3D7_0621000	OG0002148	PVP01_1121300	PF3D7_0628200				OG0002065	PF3D7_0512600	OG0000679	PVP01_1145900	PF3D7_0603000		OG0002232	PVP01_1105900
		OG0004387	PF3D7_1465400	OG0001692	PVP01_0923600	PF3D7_1123000		OG0004337	PVP01_1256000	OG0002109	PF3D7_0621700	OG0002147	PVP01_1121400	PF3D7_0628100				OG0002069	PF3D7_0513200	OG0002856	PVP01_1202300	PF3D7_1352500		OG0000526	PVP01_1106200
		OG0003951	PF3D7_1422600	OG0001944	PVP01_1334400	PF3D7_1414500		OG0002563	PVP01_1260200	OG0002111	PF3D7_0621900	OG0000309	PVP01_1121700	PF3D7_0627800				OG0002073	PF3D7_0513600	OG0004517	PVP01_1202400	PF3D7_1352400		OG0002231	PVP01_1106300
		OG0002054	PF3D7_0510300	OG0003594	PVP01_0520900	PF3D7_0414400		OG0004919	PVP01_1305200	OG0004083	PF3D7_0622100	OG0002145	PVP01_1121800	PF3D7_0627700				OG0002074	PF3D7_0513800	OG0002854	PVP01_1202900	PF3D7_1351900		OG0002217	PVP01_1108200
		OG0003806	PF3D7_1131700	OG0000267	PVP01_1463500	PF3D7_1246400		OG0000408	PVP01_1307500	OG0002112	PF3D7_0622200	OG0002142	PVP01_1122200	PF3D7_0627300				OG0002075	PF3D7_0513900	OG0002851	PVP01_1203300	PF3D7_1351400		OG0002211	PVP01_1109600
		OG0003983	PF3D7_1412100	OG0000502	PVP01_1347000	PF3D7_1401800		OG0003514	PVP01_1309500	OG0002113	PF3D7_0622300	OG0002141	PVP01_1122400	PF3D7_0627100				OG0002076	PF3D7_0514100	OG0000601	PVP01_1203900	PF3D7_1350900		OG0002205	PVP01_1110200
		OG0004076	PF3D7_0620300	OG0004022	PVP01_1030300	PF3D7_0503600		OG0000290	PVP01_1311200	OG0004084	PF3D7_0622700	OG0002137	PVP01_1123000	PF3D7_0626500				OG0004054	PF3D7_0514200	OG0002841	PVP01_1205300	PF3D7_1349500		OG0002204	PVP01_1110300
		OG0001432	PF3D7_0909700	OG0004204	PVP01_0817600	PF3D7_0322600		OG0002001	PVP01_1346400	OG0002117	PF3D7_0622800	OG0002136	PVP01_1123100	PF3D7_0626400				OG0004058	PF3D7_0514900	OG0004502	PVP01_1206200	PF3D7_1348600		OG0004128	PVP01_1110800
		OG0001198	PF3D7_0412000	OG0000364	PVP01_0210400	PF3D7_0104300		OG0002961	PVP01_1420400	OG0002119	PF3D7_0623000	OG0004089	PVP01_1124700	PF3D7_0624800				OG0002079	PF3D7_0515000	OG0002835	PVP01_1206600	PF3D7_1348200		OG0002202	PVP01_1111000
		OG0003146	PF3D7_1235900	OG0003323	PVP01_0418200	PF3D7_0207100		OG0002996	PVP01_1426400	OG0000515	PF3D7_0623400	OG0004088	PVP01_1124800	PF3D7_0624700				OG0004059	PF3D7_0515100	OG0004498	PVP01_1207300	PF3D7_1347500		OG0002201	PVP01_1111200
		OG0001207	PF3D7_0717400	OG0002265	PVP01_0804000	PF3D7_1004300		OG0004594	PVP01_1429600	OG0002123	PF3D7_0623700	OG0002131	PVP01_1124900	PF3D7_0624600				OG0000512	PF3D7_0515200	OG0004985	PVP01_1210400	PF3D7_1344400		OG0004123	PVP01_1112400
		OG0001213	PF3D7_0718400	OG0001366	PVP01_0526600	PF3D7_0417200		OG0003038	PVP01_1433500	OG0004087	PF3D7_0623800	OG0002120	PVP01_1126400	PF3D7_0623100				OG0002080	PF3D7_0515300	OG0002820	PVP01_1210500	PF3D7_1344300		OG0000524	PVP01_1112500
		OG0001987	PF3D7_1405600	OG0001707	PVP01_0921600	PF3D7_1121000		OG0003058	PVP01_1437300	OG0002124	PF3D7_0623900	OG0002118	PVP01_1126600	PF3D7_0622900				OG0002081	PF3D7_0515400	OG0004732	PVP01_1210700	PF3D7_1344100		OG0002195	PVP01_1112700
		OG0002894	PF3D7_1309400	OG0000300	PVP01_1315100	PF3D7_1434400		OG0003069	PVP01_1439200	OG0002126	PF3D7_0624100	OG0002100	PVP01_1129800	PF3D7_0619700				OG0002083	PF3D7_0515700	OG0004483	PVP01_1211500	PF3D7_1343300		OG0002181	PVP01_1115100
		OG0003516	PF3D7_1210600	OG0004613	PVP01_1435500	PF3D7_1216700				OG0002127	PF3D7_0624200	OG0002092	PVP01_1131800	PF3D7_0617300				OG0002425	PF3D7_0516000	OG0004482	PVP01_1211700	PF3D7_1343100		OG0002175	PVP01_1116200
		OG0004325	PF3D7_1444900	OG0003661	PVP01_0708100	PF3D7_0909600				OG0002129	PF3D7_0624400	OG0002091	PVP01_1131900	PF3D7_0617200				OG0002429	PF3D7_0516500	OG0004481	PVP01_1211900	PF3D7_1342900		OG0002172	PVP01_1116800
		OG0004352	PF3D7_1455300	OG0002201	PVP01_1111200	PF3D7_1360800				OG0002130	PF3D7_0624500	OG0004064	PVP01_1132600	PF3D7_0616500				OG0004251	PF3D7_0516600	OG0000185	PVP01_1212200	PF3D7_1342600		OG0004805	PVP01_1117100
		OG0002020	PF3D7_0503800	OG0000372	PVP01_0418900	PF3D7_0206200				OG0002132	PF3D7_0625300	OG0004063	PVP01_1132700	PF3D7_0616400				OG0002430	PF3D7_0516800	OG0004480	PVP01_1212300	PF3D7_1342500		OG0002170	PVP01_1117400
		OG0003047	PF3D7_1216000	OG0002310	PVP01_0811900	PF3D7_1011800				OG0004092	PF3D7_0625400	OG0002086	PVP01_1132900	PF3D7_0616200				OG0002431	PF3D7_0516900	OG0002808	PVP01_1212700	PF3D7_1342100		OG0002165	PVP01_1118100
		OG0004134	PF3D7_1362900	OG0002131	PVP01_1124900	PF3D7_0624600				OG0004093	PF3D7_0625500	OG0004061	PVP01_1133000	PF3D7_0616100				OG0002432	PF3D7_0517000	OG0002807	PVP01_1212800	PF3D7_1342000		OG0004109	PVP01_1118400
		OG0002113	PF3D7_0622300	OG0003884	PVP01_0303300	PF3D7_0404000				OG0002133	PF3D7_0625600	OG0000745	PVP01_1134900	PF3D7_0614200				OG0002433	PF3D7_0517100	OG0002802	PVP01_1213400	PF3D7_1341300		OG0004107	PVP01_1119100
		OG0003563	PF3D7_0824900	OG0004481	PVP01_1211900	PF3D7_1342900				OG0004095	PF3D7_0626000	OG0003278	PVP01_1135200	PF3D7_0613900				OG0002434	PF3D7_0517300	OG0002800	PVP01_1213900	PF3D7_1340900		OG0000310	PVP01_1119800
		OG0003358	PF3D7_0217200	OG0003029	PVP01_1431700	PF3D7_1212800				OG0000308	PF3D7_0626100	OG0000743	PVP01_1135400	PF3D7_0613700				OG0002436	PF3D7_0517500	OG0004474	PVP01_1214500	PF3D7_1340300		OG0004105	PVP01_1119900
		OG0004009	PF3D7_1403800	OG0001038	PVP01_0607700	PF3D7_1022500				OG0002135	PF3D7_0626300	OG0003276	PVP01_1136000	PF3D7_0613100				OG0002437	PF3D7_0517600	OG0004471	PVP01_1215100	PF3D7_1339700		OG0002152	PVP01_1120300
		OG0003637	PF3D7_0707200	OG0001323	PVP01_0514700	PF3D7_0819600				OG0004097	PF3D7_0626600	OG0000729	PVP01_1138300	PF3D7_0610900				OG0004253	PF3D7_0518100	OG0004467	PVP01_1216200	PF3D7_1338500		OG0000516	PVP01_1121200
		OG0000461	PF3D7_1136200	OG0001072	PVP01_0614500	PF3D7_1029400				OG0004098	PF3D7_0627000	OG0000720	PVP01_1139500	PF3D7_0609400				OG0002445	PF3D7_0518500	OG0004463	PVP01_1218300	PF3D7_1336300		OG0002148	PVP01_1121300
		OG0001866	PF3D7_1431700	OG0002147	PVP01_1121400	PF3D7_0628100				OG0002154	PF3D7_0629400	OG0003257	PVP01_1142900	PF3D7_0606000				OG0004893	PF3D7_0518700	OG0002776	PVP01_1218400	PF3D7_1336200		OG0000309	PVP01_1121700
		OG0001630	PF3D7_1133500	OG0004987	PVP01_1221600	PF3D7_1333100				OG0004106	PF3D7_0629900	OG0003253	PVP01_1143800	PF3D7_0605100				OG0000545	PF3D7_0518800	OG0004462	PVP01_1218600	PF3D7_1336000		OG0002145	PVP01_1121800
		OG0001248	PF3D7_0723700	OG0003197	PVP01_1462800	PF3D7_1245800				OG0002158	PF3D7_0630100	OG0000690	PVP01_1144400	PF3D7_0604500				OG0002447	PF3D7_0518900	OG0000592	PVP01_1218700	PF3D7_1335900		OG0002139	PVP01_1122700
		OG0001150	PF3D7_1205500	OG0001826	PVP01_0307800	PF3D7_0408500				OG0002160	PF3D7_0630300	OG0000679	PVP01_1145900	PF3D7_0603000				OG0002450	PF3D7_0519300	OG0004460	PVP01_1218900	PF3D7_1335700		OG0002136	PVP01_1123100
		OG0001417	PF3D7_0317600	OG0004778	PVP01_0317700	PF3D7_0722000				OG0004108	PF3D7_0630700	OG0002856	PVP01_1202300	PF3D7_1352500				OG0000546	PF3D7_0519800	OG0004454	PVP01_1221500	PF3D7_1333200		OG0004089	PVP01_1124700
		OG0001028	PF3D7_1020500	OG0003504	PVP01_1306100	PF3D7_1207000				OG0000517	PF3D7_0630900	OG0004517	PVP01_1202400	PF3D7_1352400				OG0004975	PF3D7_0520500	OG0004987	PVP01_1221600	PF3D7_1333100		OG0004088	PVP01_1124800
		OG0000330	PF3D7_1321400	OG0004416	PVP01_1232200	PF3D7_1322400				OG0003620	PF3D7_0703400	OG0004515	PVP01_1202800	PF3D7_1352000				OG0002458	PF3D7_0520600	OG0002756	PVP01_1223600	PF3D7_1331000		OG0002125	PVP01_1125500
		OG0002052	PF3D7_0509400	OG0002835	PVP01_1206600	PF3D7_1348200				OG0001386	PF3D7_0703500	OG0002854	PVP01_1202900	PF3D7_1351900				OG0002459	PF3D7_0520700	OG0004444	PVP01_1224800	PF3D7_1329700		OG0002120	PVP01_1126400
		OG0003868	PF3D7_1106800	OG0004004	PVP01_1343900	PF3D7_1404900				OG0003624	PF3D7_0703900	OG0002851	PVP01_1203300	PF3D7_1351400				OG0004256	PF3D7_0520800	OG0002752	PVP01_1224900	PF3D7_1329600		OG0002118	PVP01_1126600
		OG0001487	PF3D7_0919300	OG0000369	PVP01_0216000	PF3D7_0730300				OG0003625	PF3D7_0704000	OG0000601	PVP01_1203900	PF3D7_1350900				OG0004914	PF3D7_0521000	OG0002751	PVP01_1225100	PF3D7_1329400		OG0004077	PVP01_1129100
		OG0005117	PF3D7_1467000	OG0003970	PVP01_1331700	PF3D7_1417200				OG0003627	PF3D7_0704300	OG0002841	PVP01_1205300	PF3D7_1349500				OG0002461	PF3D7_0521200	OG0004439	PVP01_1226000	PF3D7_1328400		OG0004075	PVP01_1129300
		OG0001330	PF3D7_0817700	OG0000481	PVP01_0905000	PF3D7_1104200				OG0003630	PF3D7_0704800	OG0004504	PVP01_1205900	PF3D7_1348900				OG0000549	PF3D7_0521700	OG0002742	PVP01_1226900	PF3D7_1327500		OG0002100	PVP01_1129800
		OG0001899	PF3D7_1424400	OG0003605	PVP01_0526500	PF3D7_0417100				OG0001389	PF3D7_0705000	OG0004502	PVP01_1206200	PF3D7_1348600				OG0004258	PF3D7_0521900	OG0004437	PVP01_1227000	PF3D7_1327400		OG0000514	PVP01_1130500
		OG0000562	PF3D7_1445200	OG0000403	PVP01_0529800	PF3D7_0420300				OG0003632	PF3D7_0705100	OG0002835	PVP01_1206600	PF3D7_1348200				OG0002468	PF3D7_0522600	OG0004436	PVP01_1227100	PF3D7_1327300		OG0002092	PVP01_1131800
		OG0001306	PF3D7_0822200	OG0002991	PVP01_1425700	PF3D7_0814600				OG0003634	PF3D7_0705700	OG0004498	PVP01_1207300	PF3D7_1347500				OG0004263	PF3D7_0523200	OG0002741	PVP01_1227700	PF3D7_1326700		OG0004063	PVP01_1132700
		OG0003738	PF3D7_0932000	OG0000770	PVP01_0206700	PF3D7_0108300				OG0001398	PF3D7_0706700	OG0004985	PVP01_1210400	PF3D7_1344400				OG0004266	PF3D7_0523700	OG0004427	PVP01_1228500	PF3D7_1326000		OG0002086	PVP01_1132900
		OG0001153	PF3D7_1206200	OG0003501	PVP01_1305400	PF3D7_1206300				OG0003637	PF3D7_0707200	OG0002820	PVP01_1210500	PF3D7_1344300				OG0000551	PF3D7_0524000	OG0002731	PVP01_1230400	PF3D7_1324200		OG0004061	PVP01_1133000
		OG0003503	PF3D7_1206900	OG0004922	PVP01_1456100	PF3D7_1238000				OG0003638	PF3D7_0707300	OG0004732	PVP01_1210700	PF3D7_1344100				OG0004267	PF3D7_0524100	OG0002727	PVP01_1231100	PF3D7_1323500		OG0000745	PVP01_1134900
		OG0004476	PF3D7_1340500	OG0000363	PVP01_0207300	PF3D7_0107600				OG0001399	PF3D7_0707400	OG0004483	PVP01_1211500	PF3D7_1343300				OG0002479	PF3D7_0525100	OG0004416	PVP01_1232200	PF3D7_1322400		OG0003278	PVP01_1135200
		OG0001908	PF3D7_1422200	OG0001694	PVP01_0923400	PF3D7_1122800				OG0003640	PF3D7_0707800	OG0004482	PVP01_1211700	PF3D7_1343100				OG0002481	PF3D7_0525300	OG0002718	PVP01_1232300	PF3D7_1322300		OG0003276	PVP01_1136000
		OG0000776	PF3D7_0107100	OG0003452	PVP01_0613600	PF3D7_1028500				OG0001403	PF3D7_0708000	OG0004481	PVP01_1211900	PF3D7_1342900				OG0002482	PF3D7_0525400	OG0004918	PVP01_1232500	PF3D7_1322100		OG0005341	PVP01_1137400
		OG0001421	PF3D7_0907200	OG0001220	PVP01_0315200	PF3D7_0719500				OG0003642	PF3D7_0708200	OG0000185	PVP01_1212200	PF3D7_1342600				OG0002483	PF3D7_0525500	OG0002716	PVP01_1232600	PF3D7_1322000		OG0003269	PVP01_1137600
		OG0001703	PF3D7_1121400	OG0003917	PVP01_1314200	PF3D7_1435300				OG0002359	PF3D7_0708900	OG0004480	PVP01_1212300	PF3D7_1342500				OG0004273	PF3D7_0525700	OG0002715	PVP01_1232700	PF3D7_1321900		OG0000729	PVP01_1138300
		OG0000293	PF3D7_0829400	OG0003360	PVP01_0407400	PF3D7_0217600				OG0002362	PF3D7_0709300	OG0002808	PVP01_1212700	PF3D7_1342100				OG0004275	PF3D7_0525900	OG0002713	PVP01_1232900	PF3D7_1321700		OG0000720	PVP01_1139500
		OG0000368	PF3D7_0727300	OG0003585	PVP01_0517200	PF3D7_0818100				OG0004221	PF3D7_0709800	OG0002807	PVP01_1212800	PF3D7_1342000				OG0004276	PF3D7_0526000	OG0002709	PVP01_1233600	PF3D7_1473200		OG0000280	PVP01_1139800
		OG0003138	PF3D7_1234300	OG0001367	PVP01_0526700	PF3D7_0417300				OG0002365	PF3D7_0710100	OG0002802	PVP01_1213400	PF3D7_1341300				OG0002485	PF3D7_0526300	OG0002699	PVP01_1235600	PF3D7_1471200		OG0000712	PVP01_1141400
		OG0001266	PF3D7_0828500	OG0004610	PVP01_1435200	PF3D7_1216400				OG0002368	PF3D7_0710600	OG0002800	PVP01_1213900	PF3D7_1340900				OG0000553	PF3D7_0526500	OG0004401	PVP01_1236500	PF3D7_1470300		OG0000708	PVP01_1141800
		OG0003079	PF3D7_1223200	OG0002958	PVP01_1420000	PF3D7_1319100				OG0004227	PF3D7_0711300	OG0004474	PVP01_1214500	PF3D7_1340300				OG0002488	PF3D7_0526900	OG0004400	PVP01_1236600	PF3D7_1470200		OG0000702	PVP01_1142400
		OG0000964	PF3D7_0311400	OG0002637	PVP01_1247100	PF3D7_1459800				OG0004574	PF3D7_0713500	OG0004471	PVP01_1215100	PF3D7_1339700				OG0002489	PF3D7_0527000	OG0002692	PVP01_1237000	PF3D7_1469800		OG0003257	PVP01_1142900
		OG0000531	PF3D7_1008700	OG0004588	PVP01_1427900	PF3D7_0812300				OG0004575	PF3D7_0713900	OG0004467	PVP01_1216200	PF3D7_1338500				OG0002491	PF3D7_0527200	OG0004398	PVP01_1237300	PF3D7_1469500		OG0003253	PVP01_1143800
		OG0000384	PF3D7_0314100	OG0004274	PVP01_1008000	PF3D7_0525800				OG0002978	PF3D7_0714300	OG0000593	PVP01_1217900	PF3D7_1336800				OG0004279	PF3D7_0527400	OG0002685	PVP01_1238400	PF3D7_1468400		OG0000684	PVP01_1145300
		OG0005115	PF3D7_1322600	OG0000543	PVP01_0118100	PF3D7_0802100				OG0002980	PF3D7_0714600	OG0004463	PVP01_1218300	PF3D7_1336300				OG0004280	PF3D7_0527600	OG0002683	PVP01_1238700	PF3D7_1468100		OG0000679	PVP01_1145900
		OG0001318	PF3D7_0820500	OG0004790	PVP01_0927000	PF3D7_1126300				OG0001203	PF3D7_0716600	OG0004462	PVP01_1218600	PF3D7_1336000				OG0004281	PF3D7_0528500	OG0004396	PVP01_1238800	PF3D7_1468000		OG0000676	PVP01_1146700
		OG0002720	PF3D7_1322800	OG0001077	PVP01_0615400	PF3D7_1030300				OG0003534	PF3D7_0716700	OG0000592	PVP01_1218700	PF3D7_1335900				OG0004282	PF3D7_0528600	OG0002682	PVP01_1238900	PF3D7_1467900		OG0002856	PVP01_1202300
		OG0001634	PF3D7_1132600	OG0000309	PVP01_1121700	PF3D7_0627800				OG0001204	PF3D7_0716800	OG0004460	PVP01_1218900	PF3D7_1335700				OG0002499	PF3D7_0529000	OG0004394	PVP01_1239200	PF3D7_1467600		OG0004517	PVP01_1202400
		OG0001184	PF3D7_1211700	OG0000420	PVP01_0516700	PF3D7_0818600				OG0003535	PF3D7_0717000	OG0004458	PVP01_1220700	PF3D7_1334000				OG0002501	PF3D7_0529300	OG0002671	PVP01_1240500	PF3D7_1466300		OG0002854	PVP01_1202900
		OG0004899	PF3D7_0206900	OG0003419	PVP01_0603900	PF3D7_1018700				OG0001207	PF3D7_0717400	OG0004457	PVP01_1220800	PF3D7_1333900				OG0004285	PF3D7_0529800	OG0002663	PVP01_1242100	PF3D7_1464700		OG0002853	PVP01_1203000
		OG0003477	PF3D7_0420600	OG0003922	PVP01_1316100	PF3D7_1433400				OG0003537	PF3D7_0717600	OG0004454	PVP01_1221500	PF3D7_1333200				OG0002506	PF3D7_0530100	OG0004384	PVP01_1242200	PF3D7_1464600		OG0002851	PVP01_1203300
		OG0004188	PF3D7_1013600	OG0002142	PVP01_1122200	PF3D7_0627300				OG0001209	PF3D7_0717700	OG0004987	PVP01_1221600	PF3D7_1333100				OG0000356	PF3D7_0602400	OG0002656	PVP01_1244000	PF3D7_1462800		OG0000601	PVP01_1203900
		OG0001347	PF3D7_0413600	OG0000613	PVP01_1413800	PF3D7_1312900				OG0003538	PF3D7_0717800	OG0004452	PVP01_1223100	PF3D7_1331500				OG0000678	PF3D7_0602800	OG0000574	PVP01_1244500	PF3D7_1462300		OG0004504	PVP01_1205900
		OG0000519	PF3D7_1354800	OG0001928	PVP01_1331900	PF3D7_1417000				OG0001210	PF3D7_0717900	OG0002756	PVP01_1223600	PF3D7_1331000				OG0003248	PF3D7_0602900	OG0002652	PVP01_1245200	PF3D7_1461600		OG0004502	PVP01_1206200
		OG0003824	PF3D7_1126500	OG0004228	PVP01_0112200	PF3D7_0808200				OG0003539	PF3D7_0718000	OG0004444	PVP01_1224800	PF3D7_1329700				OG0000682	PF3D7_0603400	OG0002650	PVP01_1245500	PF3D7_1461300		OG0002835	PVP01_1206600
		OG0000855	PF3D7_0209300	OG0001902	PVP01_1325700	PF3D7_1423300				OG0001211	PF3D7_0718100	OG0002752	PVP01_1224900	PF3D7_1329600				OG0000686	PF3D7_0603800	OG0002642	PVP01_1246500	PF3D7_1460300		OG0004498	PVP01_1207300
		OG0002722	PF3D7_1323000	OG0003668	PVP01_0710400	PF3D7_0911900				OG0001212	PF3D7_0718300	OG0002751	PVP01_1225100	PF3D7_1329400				OG0003250	PF3D7_0604000	OG0002637	PVP01_1247100	PF3D7_1459800		OG0004493	PVP01_1208500
		OG0002664	PF3D7_1465000	OG0000485	PVP01_0308400	PF3D7_0409100				OG0001213	PF3D7_0718400	OG0004439	PVP01_1226000	PF3D7_1328400				OG0003251	PF3D7_0604100	OG0004365	PVP01_1248900	PF3D7_1458000		OG0002812	PVP01_1211400
		OG0000590	PF3D7_1332400	OG0003414	PVP01_0602700	PF3D7_1017500				OG0001215	PF3D7_0718600	OG0002742	PVP01_1226900	PF3D7_1327500				OG0004982	PF3D7_0604600	OG0004361	PVP01_1249300	PF3D7_1457600		OG0004483	PVP01_1211500
		OG0004678	PF3D7_1237700	OG0002308	PVP01_0811600	PF3D7_1011500				OG0001218	PF3D7_0719100	OG0004437	PVP01_1227000	PF3D7_1327400				OG0000693	PF3D7_0604900	OG0004353	PVP01_1251200	PF3D7_1455700		OG0004482	PVP01_1211700
		OG0003620	PF3D7_0703400	OG0000537	PVP01_0814700	PF3D7_1014600				OG0001219	PF3D7_0719300	OG0004436	PVP01_1227100	PF3D7_1327300				OG0000695	PF3D7_0605200	OG0002608	PVP01_1253300	PF3D7_1453700		OG0004986	PVP01_1211800
		OG0002440	PF3D7_0517900	OG0003430	PVP01_0607000	PF3D7_1021800				OG0003541	PF3D7_0719400	OG0002741	PVP01_1227700	PF3D7_1326700				OG0003255	PF3D7_0605600	OG0002598	PVP01_1255300	PF3D7_1451700		OG0004481	PVP01_1211900
		OG0002860	PF3D7_1302600	OG0000832	PVP01_0421000	PF3D7_0204100				OG0001221	PF3D7_0719600	OG0004427	PVP01_1228500	PF3D7_1326000				OG0003256	PF3D7_0605700	OG0002591	PVP01_1256300	PF3D7_1450700		OG0000185	PVP01_1212200
		OG0004601	PF3D7_1213500	OG0000647	PVP01_1464000	PF3D7_1246900				OG0001223	PF3D7_0719800	OG0004420	PVP01_1230300	PF3D7_1324300				OG0000698	PF3D7_0605800	OG0002587	PVP01_1256900	PF3D7_1450100		OG0004480	PVP01_1212300
		OG0003740	PF3D7_0933100	OG0000310	PVP01_1119800	PF3D7_0629700				OG0001224	PF3D7_0719900	OG0002731	PVP01_1230400	PF3D7_1324200				OG0000700	PF3D7_0606100	OG0002579	PVP01_1257900	PF3D7_1449100		OG0002808	PVP01_1212700
		OG0001515	PF3D7_0924500	OG0003506	PVP01_1306500	PF3D7_1207400				OG0003543	PF3D7_0720700	OG0002727	PVP01_1231100	PF3D7_1323500				OG0000703	PF3D7_0606600	OG0004334	PVP01_1258000	PF3D7_1449000		OG0002802	PVP01_1213400
		OG0004533	PF3D7_1307500	OG0001926	PVP01_1331300	PF3D7_1417600				OG0001229	PF3D7_0720800	OG0002719	PVP01_1232100	PF3D7_1322500				OG0000704	PF3D7_0606700	OG0002578	PVP01_1258100	PF3D7_1448900		OG0002799	PVP01_1214000
		OG0001621	PF3D7_1135100	OG0004617	PVP01_1436800	PF3D7_1218000				OG0001230	PF3D7_0720900	OG0004416	PVP01_1232200	PF3D7_1322400				OG0000705	PF3D7_0606900	OG0004331	PVP01_1259200	PF3D7_1447800		OG0004474	PVP01_1214500
		OG0000741	PF3D7_0613400	OG0004089	PVP01_1124700	PF3D7_0624800				OG0003544	PF3D7_0721000	OG0002718	PVP01_1232300	PF3D7_1322300				OG0000706	PF3D7_0607000	OG0004329	PVP01_1259900	PF3D7_1447100		OG0004471	PVP01_1215100
		OG0002037	PF3D7_0506700	OG0003324	PVP01_0418000	PF3D7_0207300				OG0001232	PF3D7_0721200	OG0004918	PVP01_1232500	PF3D7_1322100				OG0000710	PF3D7_0607400	OG0002564	PVP01_1260100	PF3D7_1446900		OG0004470	PVP01_1215200
		OG0003665	PF3D7_0911400	OG0001812	PVP01_0305100	PF3D7_0405700				OG0001238	PF3D7_0722300	OG0002716	PVP01_1232600	PF3D7_1322000				OG0000713	PF3D7_0607700	OG0004328	PVP01_1260300	PF3D7_1446700		OG0004467	PVP01_1216200
		OG0003289	PF3D7_0105800	OG0002400	PVP01_0117400	PF3D7_0802800				OG0000412	PF3D7_0722400	OG0002713	PVP01_1232900	PF3D7_1321700				OG0000714	PF3D7_0608000	OG0002557	PVP01_1261400	PF3D7_1445600		OG0000594	PVP01_1217800
		OG0003611	PF3D7_0418800	OG0000411	PVP01_0316100	PF3D7_0720400				OG0001239	PF3D7_0722500	OG0002712	PVP01_1233000	PF3D7_1473900				OG0003261	PF3D7_0608100	OG0000261	PVP01_1261600	PF3D7_1445400		OG0000593	PVP01_1217900
		OG0001643	PF3D7_1130600	OG0003609	PVP01_0527700	PF3D7_0418300				OG0001240	PF3D7_0722600	OG0004413	PVP01_1233500	PF3D7_1473300				OG0000717	PF3D7_0608800	OG0000322	PVP01_1262200	PF3D7_1444800		OG0005569	PVP01_1218000
		OG0001043	PF3D7_1023300	OG0003439	PVP01_0609300	PF3D7_1024100				OG0001244	PF3D7_0723100	OG0002709	PVP01_1233600	PF3D7_1473200				OG0000719	PF3D7_0609300	OG0002551	PVP01_1263200	PF3D7_1443800		OG0004463	PVP01_1218300
		OG0000914	PF3D7_0303200	OG0004480	PVP01_1212300	PF3D7_1342500				OG0001248	PF3D7_0723700	OG0002703	PVP01_1234700	PF3D7_1472100				OG0000722	PF3D7_0609800	OG0004317	PVP01_1263900	PF3D7_1443100		OG0002776	PVP01_1218400
		OG0003491	PF3D7_1203100	OG0002036	PVP01_1027500	PF3D7_0506500				OG0003550	PF3D7_0723800	OG0002699	PVP01_1235600	PF3D7_1471200				OG0000726	PF3D7_0610200	OG0004995	PVP01_1264600	PF3D7_1442400		OG0002775	PVP01_1218500
		OG0003928	PF3D7_1431400	OG0002683	PVP01_1238700	PF3D7_1468100				OG0001250	PF3D7_0724000	OG0004401	PVP01_1236500	PF3D7_1470300				OG0004760	PF3D7_0610700	OG0004313	PVP01_1265200	PF3D7_1441800		OG0004457	PVP01_1220800
		OG0004062	PF3D7_0616300	OG0003055	PVP01_1436900	PF3D7_1218100				OG0001253	PF3D7_0724400	OG0004400	PVP01_1236600	PF3D7_1470200				OG0000728	PF3D7_0610800	OG0002539	PVP01_1265400	PF3D7_1441600		OG0002771	PVP01_1221400
		OG0001219	PF3D7_0719300	OG0001592	PVP01_0943000	PF3D7_1142300				OG0001254	PF3D7_0724700	OG0004399	PVP01_1236900	PF3D7_1469900				OG0003270	PF3D7_0611700	OG0004312	PVP01_1265500	PF3D7_1441500		OG0004454	PVP01_1221500
		OG0001664	PF3D7_1126600	OG0000483	PVP01_0308000	PF3D7_0408700				OG0001255	PF3D7_0724800	OG0002692	PVP01_1237000	PF3D7_1469800				OG0000738	PF3D7_0612100	OG0004302	PVP01_1267500	PF3D7_1439500		OG0002756	PVP01_1223600
		OG0001676	PF3D7_1124700	OG0004582	PVP01_1425600	PF3D7_0814700				OG0001256	PF3D7_0724900	OG0004398	PVP01_1237300	PF3D7_1469500				OG0003271	PF3D7_0612200	OG0004297	PVP01_1269300	PF3D7_1474400		OG0004444	PVP01_1224800
		OG0001773	PF3D7_1108700	OG0000540	PVP01_0113600	PF3D7_0806800				OG0000413	PF3D7_0725000	OG0002685	PVP01_1238400	PF3D7_1468400				OG0003272	PF3D7_0612400	OG0002521	PVP01_1269400	PF3D7_1474500		OG0002751	PVP01_1225100
		OG0000373	PF3D7_0210100	OG0001778	PVP01_0908600	PF3D7_1107800				OG0003554	PF3D7_0725100	OG0002683	PVP01_1238700	PF3D7_1468100				OG0003273	PF3D7_0612500	OG0004293	PVP01_1270300	PF3D7_1475400		OG0002747	PVP01_1225700
		OG0004124	PF3D7_1359700	OG0002505	PVP01_1004000	PF3D7_0529900				OG0001258	PF3D7_0725300	OG0004396	PVP01_1238800	PF3D7_1468000				OG0003274	PF3D7_0612700	OG0002515	PVP01_1270500	PF3D7_1475600		OG0004439	PVP01_1226000
		OG0001183	PF3D7_1211600	OG0004334	PVP01_1258000	PF3D7_1449000				OG0000798	PF3D7_0726300	OG0002682	PVP01_1238900	PF3D7_1467900				OG0003275	PF3D7_0612800	OG0004996	PVP01_1271000	PF3D7_1476100		OG0002742	PVP01_1226900
		OG0001088	PF3D7_1032300	OG0002956	PVP01_1419600	PF3D7_1318700				OG0003300	PF3D7_0726400	OG0004394	PVP01_1239200	PF3D7_1467600				OG0000740	PF3D7_0612900	OG0001131	PVP01_1300800	PF3D7_1201500		OG0004437	PVP01_1227000
		OG0004238	PF3D7_0805500	OG0001631	PVP01_0934200	PF3D7_1133400				OG0003301	PF3D7_0726700	OG0002672	PVP01_1240400	PF3D7_1466400				OG0000282	PF3D7_0613300	OG0001137	PVP01_1301900	PF3D7_1202600		OG0004436	PVP01_1227100
		OG0000939	PF3D7_0306900	OG0004655	PVP01_1449600	PF3D7_1231400				OG0000802	PF3D7_0726900	OG0002663	PVP01_1242100	PF3D7_1464700				OG0000741	PF3D7_0613400	OG0000405	PVP01_1303000	PF3D7_1203700		OG0002741	PVP01_1227700
		OG0000227	PF3D7_0309200	OG0004044	PVP01_1022600	PF3D7_0511400				OG0000803	PF3D7_0727000	OG0004384	PVP01_1242200	PF3D7_1464600				OG0003277	PF3D7_0613600	OG0003493	PVP01_1303200	PF3D7_1204000		OG0004427	PVP01_1228500
		OG0002162	PF3D7_0630600	OG0003189	PVP01_1461700	PF3D7_1244600				OG0000804	PF3D7_0727100	OG0002656	PVP01_1244000	PF3D7_1462800				OG0000744	PF3D7_0614100	OG0001147	PVP01_1304100	PF3D7_1205000		OG0005114	PVP01_1228600
		OG0004074	PF3D7_0619800	OG0001783	PVP01_0908100	PF3D7_1107300				OG0000368	PF3D7_0727300	OG0000574	PVP01_1244500	PF3D7_1462300				OG0000746	PF3D7_0614300	OG0001149	PVP01_1304300	PF3D7_1205200		OG0002731	PVP01_1230400
		OG0003160	PF3D7_1238400	OG0003753	PVP01_0947600	PF3D7_1147000				OG0000806	PF3D7_0727500	OG0002652	PVP01_1245200	PF3D7_1461600				OG0002412	PF3D7_0614400	OG0000406	PVP01_1304900	PF3D7_1205800		OG0002727	PVP01_1231100
		OG0000358	PF3D7_0111000	OG0004384	PVP01_1242200	PF3D7_1464600				OG0000807	PF3D7_0727800	OG0002650	PVP01_1245500	PF3D7_1461300				OG0004248	PF3D7_0614600	OG0001152	PVP01_1305000	PF3D7_1205900		OG0004416	PVP01_1232200
		OG0000782	PF3D7_0106100	OG0001208	PVP01_0313300	PF3D7_0717500				OG0003304	PF3D7_0727900	OG0002642	PVP01_1246500	PF3D7_1460300				OG0002414	PF3D7_0614700	OG0001153	PVP01_1305300	PF3D7_1206200		OG0002718	PVP01_1232300
		OG0003094	PF3D7_1225300	OG0000871	PVP01_0412300	PF3D7_0212600				OG0000809	PF3D7_0728100	OG0002637	PVP01_1247100	PF3D7_1459800				OG0002415	PF3D7_0614800	OG0003501	PVP01_1305400	PF3D7_1206300		OG0004918	PVP01_1232500
		OG0003807	PF3D7_1131500	OG0001263	PVP01_0505600	PF3D7_0828800				OG0003305	PF3D7_0728200	OG0002627	PVP01_1248600	PF3D7_1458300				OG0002416	PF3D7_0614900	OG0001154	PVP01_1305500	PF3D7_1206400		OG0002716	PVP01_1232600
		OG0000362	PF3D7_0108400	OG0000648	PVP01_1465800	PF3D7_1248700				OG0000812	PF3D7_0728800	OG0004365	PVP01_1248900	PF3D7_1458000				OG0002419	PF3D7_0615300	OG0001157	PVP01_1305800	PF3D7_1206700		OG0002715	PVP01_1232700
		OG0002903	PF3D7_1310900	OG0003805	PVP01_0932700	PF3D7_1131900				OG0000813	PF3D7_0728900	OG0004361	PVP01_1249300	PF3D7_1457600				OG0002420	PF3D7_0615500	OG0003502	PVP01_1305900	PF3D7_1206800		OG0002714	PVP01_1232800
		OG0001196	PF3D7_0411400	OG0003348	PVP01_0410300	PF3D7_0214600				OG0003308	PF3D7_0729100	OG0004353	PVP01_1251200	PF3D7_1455700				OG0002421	PF3D7_0615600	OG0003504	PVP01_1306100	PF3D7_1207000		OG0002709	PVP01_1233600
		OG0003716	PF3D7_0926000	OG0004045	PVP01_1022500	PF3D7_0511500				OG0000816	PF3D7_0729300	OG0002608	PVP01_1253300	PF3D7_1453700				OG0002423	PF3D7_0615800	OG0001158	PVP01_1306200	PF3D7_1207100		OG0002708	PVP01_1233700
		OG0001108	PF3D7_1036600	OG0000892	PVP01_0407500	PF3D7_0217500				OG0000817	PF3D7_0729400	OG0002598	PVP01_1255300	PF3D7_1451700				OG0004250	PF3D7_0615900	OG0003506	PVP01_1306500	PF3D7_1207400		OG0002699	PVP01_1235600
		OG0000241	PF3D7_1134600	OG0001794	PVP01_0905700	PF3D7_1104900				OG0000820	PF3D7_0729700	OG0002591	PVP01_1256300	PF3D7_1450700				OG0002087	PF3D7_0616600	OG0001159	PVP01_1306600	PF3D7_1207500		OG0004401	PVP01_1236500
		OG0003217	PF3D7_1249900	OG0001965	PVP01_1339000	PF3D7_1409900				OG0000821	PF3D7_0729900	OG0004336	PVP01_1256600	PF3D7_1450400				OG0004066	PF3D7_0616900	OG0001164	PVP01_1307300	PF3D7_1208200		OG0004400	PVP01_1236600
		OG0001651	PF3D7_1129200	OG0001164	PVP01_1307300	PF3D7_1208200				OG0000824	PF3D7_0730200	OG0002587	PVP01_1256900	PF3D7_1450100				OG0002090	PF3D7_0617100	OG0003510	PVP01_1307900	PF3D7_1208800		OG0002692	PVP01_1237000
		OG0004787	PF3D7_1145900	OG0003785	PVP01_0938800	PF3D7_1137800				OG0000825	PF3D7_0730400	OG0000564	PVP01_1257400	PF3D7_1449600				OG0002094	PF3D7_0618000	OG0001167	PVP01_1308000	PF3D7_1208900		OG0002683	PVP01_1238700
		OG0001577	PF3D7_1145200	OG0003293	PVP01_0210600	PF3D7_0104100				OG0004247	PF3D7_0801300	OG0002579	PVP01_1257900	PF3D7_1449100				OG0002096	PF3D7_0618300	OG0001176	PVP01_1309300	PF3D7_1210100		OG0004396	PVP01_1238800
		OG0003535	PF3D7_0717000	OG0002205	PVP01_1110200	PF3D7_1361800				OG0002409	PF3D7_0801700	OG0004334	PVP01_1258000	PF3D7_1449000				OG0004070	PF3D7_0619200	OG0001181	PVP01_1310600	PF3D7_1211400		OG0002672	PVP01_1240400
		OG0004614	PF3D7_1217000	OG0000185	PVP01_1212200	PF3D7_1342600				OG0002406	PF3D7_0802000	OG0002578	PVP01_1258100	PF3D7_1448900				OG0004071	PF3D7_0619300	OG0003519	PVP01_1311000	PF3D7_1211800		OG0002671	PVP01_1240500
		OG0001556	PF3D7_0933200	OG0002407	PVP01_0118300	PF3D7_0801900				OG0002403	PF3D7_0802400	OG0004329	PVP01_1259900	PF3D7_1447100				OG0004074	PF3D7_0619800	OG0001185	PVP01_1311100	PF3D7_1211900		OG0002670	PVP01_1240700
		OG0003186	PF3D7_1244000	OG0004436	PVP01_1227100	PF3D7_1327300				OG0002402	PF3D7_0802500	OG0002564	PVP01_1260100	PF3D7_1446900				OG0004078	PF3D7_0620500	OG0001187	PVP01_1311600	PF3D7_1437900		OG0002663	PVP01_1242100
		OG0002602	PF3D7_1452500	OG0001137	PVP01_1301900	PF3D7_1202600				OG0002401	PF3D7_0802600	OG0004328	PVP01_1260300	PF3D7_1446700				OG0004079	PF3D7_0620600	OG0001192	PVP01_1312500	PF3D7_1437000		OG0004384	PVP01_1242200
		OG0003550	PF3D7_0723800	OG0003907	PVP01_0307900	PF3D7_0408600				OG0004245	PF3D7_0802700	OG0002557	PVP01_1261400	PF3D7_1445600				OG0004080	PF3D7_0621000	OG0003917	PVP01_1314200	PF3D7_1435300		OG0002656	PVP01_1244000
		OG0001672	PF3D7_1125100	OG0003815	PVP01_0929800	PF3D7_1129100				OG0002399	PF3D7_0803100	OG0000261	PVP01_1261600	PF3D7_1445400				OG0002108	PF3D7_0621400	OG0000300	PVP01_1315100	PF3D7_1434400		OG0000574	PVP01_1244500
		OG0000639	PF3D7_1233900	OG0003294	PVP01_0210700	PF3D7_0104000				OG0002397	PF3D7_0803400	OG0000322	PVP01_1262200	PF3D7_1444800				OG0002109	PF3D7_0621700	OG0001854	PVP01_1315600	PF3D7_1433900		OG0000573	PVP01_1245400
		OG0000195	PF3D7_0314700	OG0004612	PVP01_1435400	PF3D7_1216600				OG0004242	PF3D7_0803500	OG0002551	PVP01_1263200	PF3D7_1443800				OG0002111	PF3D7_0621900	OG0003922	PVP01_1316100	PF3D7_1433400		OG0002650	PVP01_1245500
		OG0004149	PF3D7_1368300	OG0002685	PVP01_1238400	PF3D7_1468400				OG0002395	PF3D7_0803800	OG0004317	PVP01_1263900	PF3D7_1443100				OG0004083	PF3D7_0622100	OG0001862	PVP01_1316800	PF3D7_1432700		OG0002642	PVP01_1246500
		OG0002452	PF3D7_0519500	OG0003207	PVP01_1464600	PF3D7_1247500				OG0002394	PF3D7_0804000	OG0004995	PVP01_1264600	PF3D7_1442400				OG0002112	PF3D7_0622200	OG0003925	PVP01_1317200	PF3D7_1432300		OG0002639	PVP01_1246800
		OG0002129	PF3D7_0624400	OG0003467	PVP01_0618200	PF3D7_1033100				OG0004240	PF3D7_0804400	OG0004313	PVP01_1265200	PF3D7_1441800				OG0002113	PF3D7_0622300	OG0001876	PVP01_1319200	PF3D7_1430200		OG0004369	PVP01_1247400
		OG0002027	PF3D7_0505100	OG0004293	PVP01_1270300	PF3D7_1475400				OG0002392	PF3D7_0804600	OG0002539	PVP01_1265400	PF3D7_1441600				OG0004084	PF3D7_0622700	OG0001877	PVP01_1319300	PF3D7_1430100		OG0002634	PVP01_1247500
		OG0002567	PF3D7_1447300	OG0001045	PVP01_0609100	PF3D7_1023900				OG0002389	PF3D7_0805000	OG0004312	PVP01_1265500	PF3D7_1441500				OG0002117	PF3D7_0622800	OG0001878	PVP01_1319400	PF3D7_1430000		OG0004368	PVP01_1248300
		OG0003168	PF3D7_1239500	OG0001731	PVP01_0917500	PF3D7_1116900				OG0004239	PF3D7_0805100	OG0004302	PVP01_1267500	PF3D7_1439500				OG0002119	PF3D7_0623000	OG0003936	PVP01_1321200	PF3D7_1428100		OG0004364	PVP01_1249000
		OG0000535	PF3D7_1011600	OG0004805	PVP01_1117100	PF3D7_1354700				OG0002387	PF3D7_0805300	OG0004299	PVP01_1268600	PF3D7_1438400				OG0000515	PF3D7_0623400	OG0003948	PVP01_1325300	PF3D7_1423700		OG0004361	PVP01_1249300
		OG0003959	PF3D7_1420500	OG0003549	PVP01_0319000	PF3D7_0723300				OG0004238	PF3D7_0805500	OG0004297	PVP01_1269300	PF3D7_1474400				OG0002123	PF3D7_0623700	OG0000212	PVP01_1325400	PF3D7_1423600		OG0002624	PVP01_1249700
		OG0001897	PF3D7_1425700	OG0003890	PVP01_0304200	PF3D7_0404800				OG0004948	PF3D7_0805600	OG0002521	PVP01_1269400	PF3D7_1474500				OG0004087	PF3D7_0623800	OG0001902	PVP01_1325700	PF3D7_1423300		OG0004353	PVP01_1251200
		OG0003702	PF3D7_0921600	OG0004064	PVP01_1132600	PF3D7_0616500				OG0004236	PF3D7_0806000	OG0002520	PVP01_1269500	PF3D7_1474600				OG0002124	PF3D7_0623900	OG0001903	PVP01_1325800	PF3D7_1423200		OG0002614	PVP01_1251500
		OG0004733	PF3D7_0807700	OG0000592	PVP01_1218700	PF3D7_1335900				OG0002384	PF3D7_0806200	OG0004293	PVP01_1270300	PF3D7_1475400				OG0002126	PF3D7_0624100	OG0001906	PVP01_1326500	PF3D7_1422500		OG0002611	PVP01_1252500
		OG0002520	PF3D7_1474600	OG0003368	PVP01_0835600	PF3D7_0304600				OG0002382	PF3D7_0806400	OG0002515	PVP01_1270500	PF3D7_1475600				OG0002127	PF3D7_0624200	OG0001909	PVP01_1326900	PF3D7_1422100		OG0004347	PVP01_1253100
		OG0004534	PF3D7_1307900							OG0000541	PF3D7_0806500	OG0004996	PVP01_1271000	PF3D7_1476100				OG0002129	PF3D7_0624400	OG0001926	PVP01_1331300	PF3D7_1417600		OG0002608	PVP01_1253300
		OG0002890	PF3D7_1308800							OG0002381	PF3D7_0806600	OG0001131	PVP01_1300800	PF3D7_1201500				OG0002130	PF3D7_0624500	OG0003970	PVP01_1331700	PF3D7_1417200		OG0002598	PVP01_1255300
		OG0001868	PF3D7_1431300							OG0002379	PF3D7_0807000	OG0001137	PVP01_1301900	PF3D7_1202600				OG0002132	PF3D7_0625300	OG0001936	PVP01_1333600	PF3D7_1415300		OG0005570	PVP01_1257800
		OG0003415	PF3D7_1017600							OG0002378	PF3D7_0807300	OG0000405	PVP01_1303000	PF3D7_1203700				OG0004092	PF3D7_0625400	OG0001939	PVP01_1333900	PF3D7_1415000		OG0004334	PVP01_1258000
		OG0001818	PF3D7_0406800							OG0004232	PF3D7_0807400	OG0003493	PVP01_1303200	PF3D7_1204000				OG0004093	PF3D7_0625500	OG0001943	PVP01_1334300	PF3D7_1414600		OG0004331	PVP01_1259200
		OG0003447	PF3D7_1026100							OG0004231	PF3D7_0807600	OG0001147	PVP01_1304100	PF3D7_1205000				OG0002133	PF3D7_0625600	OG0001944	PVP01_1334400	PF3D7_1414500		OG0004329	PVP01_1259900
		OG0001659	PF3D7_1127600							OG0004733	PF3D7_0807700	OG0001149	PVP01_1304300	PF3D7_1205200				OG0004095	PF3D7_0626000	OG0000497	PVP01_1334500	PF3D7_1414400		OG0002564	PVP01_1260100
		OG0002840	PF3D7_1349400							OG0002376	PF3D7_0807800	OG0000406	PVP01_1304900	PF3D7_1205800				OG0002135	PF3D7_0626300	OG0001946	PVP01_1334800	PF3D7_1414100		OG0004328	PVP01_1260300
		OG0003933	PF3D7_1428900							OG0002375	PF3D7_0807900	OG0001152	PVP01_1305000	PF3D7_1205900				OG0004097	PF3D7_0626600	OG0001947	PVP01_1334900	PF3D7_1414000		OG0000563	PVP01_1260400
		OG0001320	PF3D7_0820200							OG0004230	PF3D7_0808000	OG0001153	PVP01_1305300	PF3D7_1206200				OG0002140	PF3D7_0626900	OG0001952	PVP01_1335700	PF3D7_1413200		OG0000323	PVP01_1260800
		OG0001864	PF3D7_1432500							OG0004229	PF3D7_0808100	OG0003501	PVP01_1305400	PF3D7_1206300				OG0004098	PF3D7_0627000	OG0001961	PVP01_1338000	PF3D7_1410900		OG0002557	PVP01_1261400
		OG0004282	PF3D7_0528600							OG0002373	PF3D7_0808400	OG0001154	PVP01_1305500	PF3D7_1206400				OG0002154	PF3D7_0629400	OG0003992	PVP01_1338600	PF3D7_1410300		OG0002556	PVP01_1261500
		OG0002536	PF3D7_1441000							OG0004814	PF3D7_0808450	OG0001157	PVP01_1305800	PF3D7_1206700				OG0004106	PF3D7_0629900	OG0001965	PVP01_1339000	PF3D7_1409900		OG0000261	PVP01_1261600
		OG0002753	PF3D7_1330500							OG0004598	PF3D7_0809200	OG0003502	PVP01_1305900	PF3D7_1206800				OG0002158	PF3D7_0630100	OG0001967	PVP01_1339600	PF3D7_1409400		OG0000321	PVP01_1262700
		OG0002605	PF3D7_1452900							OG0000618	PF3D7_0809700	OG0003504	PVP01_1306100	PF3D7_1207000				OG0002160	PF3D7_0630300	OG0001973	PVP01_1340400	PF3D7_1408600		OG0002551	PVP01_1263200
		OG0004695	PF3D7_1244900							OG0004596	PF3D7_0809800	OG0001158	PVP01_1306200	PF3D7_1207100				OG0004108	PF3D7_0630700	OG0001975	PVP01_1341200	PF3D7_1407500		OG0004314	PVP01_1264900
		OG0001063	PF3D7_1027600							OG0003020	PF3D7_0810200	OG0003506	PVP01_1306500	PF3D7_1207400				OG0000517	PF3D7_0630900	OG0003998	PVP01_1341300	PF3D7_1407400		OG0002542	PVP01_1265000
		OG0000842	PF3D7_0205900							OG0004595	PF3D7_0810400	OG0001159	PVP01_1306600	PF3D7_1207500				OG0003620	PF3D7_0703400	OG0001976	PVP01_1341400	PF3D7_1407300		OG0004313	PVP01_1265200
		OG0000509	PF3D7_0508700							OG0000331	PF3D7_0811600	OG0001164	PVP01_1307300	PF3D7_1208200				OG0001386	PF3D7_0703500	OG0001977	PVP01_1341500	PF3D7_1407200		OG0002539	PVP01_1265400
		OG0003352	PF3D7_0216100							OG0003012	PF3D7_0811900	OG0003510	PVP01_1307900	PF3D7_1208800				OG0003624	PF3D7_0703900	OG0001984	PVP01_1342500	PF3D7_1406200		OG0004312	PVP01_1265500
		OG0001980	PF3D7_1406800							OG0003011	PF3D7_0812000	OG0001167	PVP01_1308000	PF3D7_1208900				OG0003625	PF3D7_0704000	OG0004001	PVP01_1342900	PF3D7_1405900		OG0004302	PVP01_1267500
		OG0003960	PF3D7_1419600							OG0003010	PF3D7_0812100	OG0001176	PVP01_1309300	PF3D7_1210100				OG0003627	PF3D7_0704300	OG0001987	PVP01_1343200	PF3D7_1405600		OG0002526	PVP01_1268100
		OG0001768	PF3D7_1110200							OG0003007	PF3D7_0812500	OG0001181	PVP01_1310600	PF3D7_1211400				OG0003630	PF3D7_0704800	OG0001990	PVP01_1343500	PF3D7_1405300		OG0004297	PVP01_1269300
		OG0001447	PF3D7_0912100							OG0003001	PF3D7_0813200	OG0003519	PVP01_1311000	PF3D7_1211800				OG0001389	PF3D7_0705000	OG0004003	PVP01_1343800	PF3D7_1405000		OG0002521	PVP01_1269400
		OG0002249	PF3D7_1368800							OG0004586	PF3D7_0813500	OG0001185	PVP01_1311100	PF3D7_1211900				OG0003632	PF3D7_0705100	OG0004004	PVP01_1343900	PF3D7_1404900		OG0002520	PVP01_1269500
		OG0001564	PF3D7_0935000							OG0002990	PF3D7_0815100	OG0001187	PVP01_1311600	PF3D7_1437900				OG0003634	PF3D7_0705700	OG0005007	PVP01_1344000	PF3D7_1404800		OG0002518	PVP01_1269800
		OG0001232	PF3D7_0721200							OG0002988	PF3D7_0815300	OG0001191	PVP01_1312300	PF3D7_1437200				OG0001398	PF3D7_0706700	OG0001995	PVP01_1344700	PF3D7_1404100		OG0002515	PVP01_1270500
		OG0004662	PF3D7_1232800							OG0003591	PF3D7_0815500	OG0001192	PVP01_1312500	PF3D7_1437000				OG0003637	PF3D7_0707200	OG0000502	PVP01_1347000	PF3D7_1401800		OG0004996	PVP01_1271000
		OG0003599	PF3D7_0416000							OG0001344	PF3D7_0815600	OG0003916	PVP01_1314000	PF3D7_1435500				OG0003638	PF3D7_0707300	OG0004518	PVP01_1403100	PF3D7_1302200		OG0001131	PVP01_1300800
		OG0000523	PF3D7_1358600							OG0001343	PF3D7_0815800	OG0003917	PVP01_1314200	PF3D7_1435300				OG0001399	PF3D7_0707400	OG0002861	PVP01_1403600	PF3D7_1302700		OG0004861	PVP01_1301400
		OG0001642	PF3D7_1130700							OG0001340	PF3D7_0816100	OG0000300	PVP01_1315100	PF3D7_1434400				OG0003640	PF3D7_0707800	OG0002865	PVP01_1404300	PF3D7_1303400		OG0001137	PVP01_1301900
		OG0000515	PF3D7_0623400							OG0001339	PF3D7_0816200	OG0001854	PVP01_1315600	PF3D7_1433900				OG0001403	PF3D7_0708000	OG0002867	PVP01_1404700	PF3D7_1303800		OG0000405	PVP01_1303000
		OG0003249	PF3D7_0603100							OG0000421	PF3D7_0816500	OG0003922	PVP01_1316100	PF3D7_1433400				OG0001404	PF3D7_0708100	OG0004523	PVP01_1405200	PF3D7_1304300		OG0003493	PVP01_1303200
		OG0003934	PF3D7_1428500							OG0000232	PF3D7_0816600	OG0001861	PVP01_1316700	PF3D7_1432800				OG0003642	PF3D7_0708200	OG0002870	PVP01_1405300	PF3D7_1304400		OG0003495	PVP01_1303400
		OG0003897	PF3D7_0406700							OG0001334	PF3D7_0817100	OG0001862	PVP01_1316800	PF3D7_1432700				OG0002356	PF3D7_0708500	OG0000265	PVP01_1405400	PF3D7_1304500		OG0001147	PVP01_1304100
		OG0000857	PF3D7_0209600							OG0001333	PF3D7_0817200	OG0003925	PVP01_1317200	PF3D7_1432300				OG0002362	PF3D7_0709300	OG0002873	PVP01_1405800	PF3D7_1304900		OG0001149	PVP01_1304300
		OG0001789	PF3D7_1106100							OG0001331	PF3D7_0817600	OG0001876	PVP01_1319200	PF3D7_1430200				OG0004221	PF3D7_0709800	OG0002874	PVP01_1405900	PF3D7_1305000		OG0000406	PVP01_1304900
		OG0003577	PF3D7_0819700							OG0001330	PF3D7_0817700	OG0001877	PVP01_1319300	PF3D7_1430100				OG0002365	PF3D7_0710100	OG0000609	PVP01_1407700	PF3D7_1306800		OG0003501	PVP01_1305400
		OG0003261	PF3D7_0608100							OG0001328	PF3D7_0818000	OG0001878	PVP01_1319400	PF3D7_1430000				OG0002368	PF3D7_0710600	OG0004534	PVP01_1408900	PF3D7_1307900		OG0001154	PVP01_1305500
		OG0003615	PF3D7_0419900							OG0003584	PF3D7_0818300	OG0003934	PVP01_1320900	PF3D7_1428500				OG0004226	PF3D7_0711200	OG0002894	PVP01_1410400	PF3D7_1309400		OG0001157	PVP01_1305800
		OG0000427	PF3D7_0319000							OG0001326	PF3D7_0818400	OG0003936	PVP01_1321200	PF3D7_1428100				OG0004227	PF3D7_0711300	OG0002897	PVP01_1410700	PF3D7_1309700		OG0003502	PVP01_1305900
		OG0002073	PF3D7_0513600							OG0003582	PF3D7_0819000	OG0003948	PVP01_1325300	PF3D7_1423700				OG0004574	PF3D7_0713500	OG0002901	PVP01_1411700	PF3D7_1310700		OG0001158	PVP01_1306200
		OG0000726	PF3D7_0610200							OG0003577	PF3D7_0819700	OG0000212	PVP01_1325400	PF3D7_1423600				OG0004575	PF3D7_0713900	OG0002907	PVP01_1412500	PF3D7_1311500		OG0003505	PVP01_1306400
		OG0001795	PF3D7_1104600							OG0003576	PF3D7_0819800	OG0001902	PVP01_1325700	PF3D7_1423300				OG0002978	PF3D7_0714300	OG0002908	PVP01_1412600	PF3D7_1311600		OG0003506	PVP01_1306500
		OG0000490	PF3D7_1425400							OG0001317	PF3D7_0820600	OG0001903	PVP01_1325800	PF3D7_1423200				OG0002980	PF3D7_0714600	OG0002915	PVP01_1413700	PF3D7_1312800		OG0001159	PVP01_1306600
		OG0000355	PF3D7_0602100							OG0001316	PF3D7_0820700	OG0003951	PVP01_1326400	PF3D7_1422600				OG0001201	PF3D7_0716100	OG0000613	PVP01_1413800	PF3D7_1312900		OG0001167	PVP01_1308000
		OG0003684	PF3D7_0916400							OG0003573	PF3D7_0820900	OG0001906	PVP01_1326500	PF3D7_1422500				OG0001203	PF3D7_0716600	OG0002927	PVP01_1415300	PF3D7_1314400		OG0004999	PVP01_1308200
		OG0003925	PF3D7_1432300							OG0004781	PF3D7_0821000	OG0001909	PVP01_1326900	PF3D7_1422100				OG0003534	PF3D7_0716700	OG0004555	PVP01_1415900	PF3D7_1315000		OG0001171	PVP01_1308600
		OG0001893	PF3D7_1426900							OG0001312	PF3D7_0821600	OG0001926	PVP01_1331300	PF3D7_1417600				OG0001204	PF3D7_0716800	OG0002935	PVP01_1416300	PF3D7_1315400		OG0001176	PVP01_1309300
		OG0004214	PF3D7_0320400							OG0001310	PF3D7_0821800	OG0003970	PVP01_1331700	PF3D7_1417200				OG0003535	PF3D7_0717000	OG0004558	PVP01_1416800	PF3D7_1315900		OG0001181	PVP01_1310600
		OG0001399	PF3D7_0707400							OG0001307	PF3D7_0822100	OG0001936	PVP01_1333600	PF3D7_1415300				OG0001207	PF3D7_0717400	OG0002939	PVP01_1417000	PF3D7_1316100		OG0003519	PVP01_1311000
		OG0001189	PF3D7_1437600							OG0001306	PF3D7_0822200	OG0001938	PVP01_1333800	PF3D7_1415100				OG0003537	PF3D7_0717600	OG0004563	PVP01_1419200	PF3D7_1318300		OG0001185	PVP01_1311100
		OG0002606	PF3D7_1453100							OG0001303	PF3D7_0822600	OG0001939	PVP01_1333900	PF3D7_1415000				OG0001209	PF3D7_0717700	OG0002958	PVP01_1420000	PF3D7_1319100		OG0001187	PVP01_1311600
		OG0003709	PF3D7_0924400							OG0000254	PF3D7_0822700	OG0001943	PVP01_1334300	PF3D7_1414600				OG0003538	PF3D7_0717800	OG0002960	PVP01_1420300	PF3D7_1319400		OG0003521	PVP01_1312000
		OG0000455	PF3D7_1145400							OG0003565	PF3D7_0824000	OG0001944	PVP01_1334400	PF3D7_1414500				OG0001210	PF3D7_0717900	OG0002968	PVP01_1421400	PF3D7_1320600		OG0001192	PVP01_1312500
		OG0002947	PF3D7_1317100							OG0001294	PF3D7_0824300	OG0000497	PVP01_1334500	PF3D7_1414400				OG0003539	PF3D7_0718000	OG0004572	PVP01_1422100	PF3D7_1321300		OG0000291	PVP01_1312600
		OG0000586	PF3D7_1328300							OG0001293	PF3D7_0824400	OG0001946	PVP01_1334800	PF3D7_1414100				OG0001211	PF3D7_0718100	OG0002975	PVP01_1422800	PF3D7_0713700		OG0003916	PVP01_1314000
		OG0003971	PF3D7_1417100							OG0003563	PF3D7_0824900	OG0001947	PVP01_1334900	PF3D7_1414000				OG0001212	PF3D7_0718300	OG0004576	PVP01_1423300	PF3D7_0714200		OG0000300	PVP01_1315100
		OG0002706	PF3D7_1472700							OG0001288	PF3D7_0825300	OG0001952	PVP01_1335700	PF3D7_1413200				OG0001213	PF3D7_0718400	OG0002979	PVP01_1423600	PF3D7_0714500		OG0001850	PVP01_1315200
		OG0001025	PF3D7_1020100							OG0001283	PF3D7_0825800	OG0001961	PVP01_1338000	PF3D7_1410900				OG0001215	PF3D7_0718600	OG0004582	PVP01_1425600	PF3D7_0814700		OG0001851	PVP01_1315300
		OG0004639	PF3D7_1226100							OG0003560	PF3D7_0826900	OG0003992	PVP01_1338600	PF3D7_1410300				OG0001218	PF3D7_0719100	OG0002991	PVP01_1425700	PF3D7_0814600		OG0001854	PVP01_1315600
		OG0003761	PF3D7_1144200							OG0000415	PF3D7_0827100	OG0001965	PVP01_1339000	PF3D7_1409900				OG0001219	PF3D7_0719300	OG0002992	PVP01_1425800	PF3D7_0814500		OG0003922	PVP01_1316100
		OG0003865	PF3D7_1108100							OG0003559	PF3D7_0827300	OG0001967	PVP01_1339600	PF3D7_1409400				OG0003541	PF3D7_0719400	OG0002993	PVP01_1425900	PF3D7_0814400		OG0001877	PVP01_1319300
		OG0001861	PF3D7_1432800							OG0000209	PF3D7_0827900	OG0001972	PVP01_1340300	PF3D7_1408700				OG0001221	PF3D7_0719600	OG0002994	PVP01_1426100	PF3D7_0814200		OG0001878	PVP01_1319400
		OG0001013	PF3D7_1017400							OG0003557	PF3D7_0828100	OG0001973	PVP01_1340400	PF3D7_1408600				OG0001223	PF3D7_0719800	OG0003000	PVP01_1427000	PF3D7_0813300		OG0003934	PVP01_1320900
		OG0003803	PF3D7_1132500							OG0001269	PF3D7_0828200	OG0001975	PVP01_1341200	PF3D7_1407500				OG0001224	PF3D7_0719900	OG0003002	PVP01_1427200	PF3D7_0813100		OG0003936	PVP01_1321200
		OG0004573	PF3D7_1321600							OG0001266	PF3D7_0828500	OG0003998	PVP01_1341300	PF3D7_1407400				OG0003543	PF3D7_0720700	OG0003003	PVP01_1427300	PF3D7_0813000		OG0004796	PVP01_1321600
		OG0001070	PF3D7_1028800							OG0000414	PF3D7_0828900	OG0001976	PVP01_1341400	PF3D7_1407300				OG0001229	PF3D7_0720800	OG0003008	PVP01_1427800	PF3D7_0812400		OG0001892	PVP01_1321900
		OG0001992	PF3D7_1405100							OG0001262	PF3D7_0829000	OG0001977	PVP01_1341500	PF3D7_1407200				OG0001230	PF3D7_0720900	OG0004588	PVP01_1427900	PF3D7_0812300		OG0001900	PVP01_1324800
		OG0003565	PF3D7_0824000							OG0001259	PF3D7_0829300	OG0001984	PVP01_1342500	PF3D7_1406200				OG0003544	PF3D7_0721000	OG0003013	PVP01_1428900	PF3D7_0811400		OG0000212	PVP01_1325400
		OG0001876	PF3D7_1430200							OG0000293	PF3D7_0829400	OG0004001	PVP01_1342900	PF3D7_1405900				OG0001232	PF3D7_0721200	OG0004593	PVP01_1429000	PF3D7_0811300		OG0001902	PVP01_1325700
		OG0001446	PF3D7_0911700							OG0004962	PF3D7_0829600	OG0001987	PVP01_1343200	PF3D7_1405600				OG0001238	PF3D7_0722300	OG0003016	PVP01_1429400	PF3D7_0810900		OG0001903	PVP01_1325800
		OG0003882	PF3D7_0403600							OG0004965	PF3D7_0902900	OG0001990	PVP01_1343500	PF3D7_1405300				OG0000412	PF3D7_0722400	OG0003018	PVP01_1429700	PF3D7_0810600		OG0001906	PVP01_1326500
		OG0000558	PF3D7_1439900							OG0001006	PF3D7_0903400	OG0004003	PVP01_1343800	PF3D7_1405000				OG0001239	PF3D7_0722500	OG0000266	PVP01_1430000	PF3D7_0810300		OG0001909	PVP01_1326900
		OG0004686	PF3D7_1242000							OG0001005	PF3D7_0903600	OG0004004	PVP01_1343900	PF3D7_1404900				OG0001240	PF3D7_0722600	OG0003023	PVP01_1430900	PF3D7_0809400		OG0003956	PVP01_1327800
		OG0001166	PF3D7_1208700							OG0001004	PF3D7_0903900	OG0005007	PVP01_1344000	PF3D7_1404800				OG0001244	PF3D7_0723100	OG0003028	PVP01_1431600	PF3D7_1212700		OG0000303	PVP01_1329100
		OG0001030	PF3D7_1020800							OG0001002	PF3D7_0904100	OG0001995	PVP01_1344700	PF3D7_1404100				OG0001248	PF3D7_0723700	OG0003029	PVP01_1431700	PF3D7_1212800		OG0004799	PVP01_1329700
		OG0004107	PF3D7_0630400							OG0001000	PF3D7_0904300	OG0000502	PVP01_1347000	PF3D7_1401800				OG0003550	PF3D7_0723800	OG0003030	PVP01_1431800	PF3D7_1212900		OG0003968	PVP01_1330800
		OG0004907	PF3D7_1031500							OG0000997	PF3D7_0904600	OG0004518	PVP01_1403100	PF3D7_1302200				OG0001249	PF3D7_0723900	OG0000620	PVP01_1432200	PF3D7_1213400		OG0001922	PVP01_1330900
		OG0002112	PF3D7_0622200							OG0003410	PF3D7_0904700	OG0002860	PVP01_1403500	PF3D7_1302600				OG0001250	PF3D7_0724000	OG0003048	PVP01_1435100	PF3D7_1216300		OG0001924	PVP01_1331100
		OG0001516	PF3D7_0924700							OG0000388	PF3D7_0904900	OG0002861	PVP01_1403600	PF3D7_1302700				OG0001253	PF3D7_0724400	OG0004610	PVP01_1435200	PF3D7_1216400		OG0000495	PVP01_1331500
		OG0003881	PF3D7_0403400							OG0000387	PF3D7_0905200	OG0002865	PVP01_1404300	PF3D7_1303400				OG0001254	PF3D7_0724700	OG0004612	PVP01_1435400	PF3D7_1216600		OG0003970	PVP01_1331700
		OG0002311	PF3D7_1012000							OG0003407	PF3D7_0905400	OG0002867	PVP01_1404700	PF3D7_1303800				OG0001255	PF3D7_0724800	OG0004613	PVP01_1435500	PF3D7_1216700		OG0003976	PVP01_1333500
		OG0001942	PF3D7_1414700							OG0000992	PF3D7_0905900	OG0004523	PVP01_1405200	PF3D7_1304300				OG0001256	PF3D7_0724900	OG0003049	PVP01_1435700	PF3D7_1216900		OG0001944	PVP01_1334400
		OG0000781	PF3D7_0106200							OG0000989	PF3D7_0906400	OG0002870	PVP01_1405300	PF3D7_1304400				OG0000413	PF3D7_0725000	OG0004614	PVP01_1435800	PF3D7_1217000		OG0000497	PVP01_1334500
		OG0001751	PF3D7_1113000							OG0004966	PF3D7_0906700	OG0002873	PVP01_1405800	PF3D7_1304900				OG0003554	PF3D7_0725100	OG0003051	PVP01_1436200	PF3D7_1217400		OG0001946	PVP01_1334800
		OG0001170	PF3D7_1209400							OG0004782	PF3D7_0906890	OG0002874	PVP01_1405900	PF3D7_1305000				OG0001258	PF3D7_0725300	OG0004617	PVP01_1436800	PF3D7_1218000		OG0001947	PVP01_1334900
		OG0001255	PF3D7_0724800							OG0003654	PF3D7_0907100	OG0000609	PVP01_1407700	PF3D7_1306800				OG0000798	PF3D7_0726300	OG0003056	PVP01_1437000	PF3D7_1218200		OG0003978	PVP01_1335200
		OG0003502	PF3D7_1206800							OG0001422	PF3D7_0907600	OG0004537	PVP01_1409400	PF3D7_1308400				OG0003300	PF3D7_0726400	OG0003057	PVP01_1437200	PF3D7_1218400		OG0001952	PVP01_1335700
		OG0000929	PF3D7_0305500							OG0001423	PF3D7_0907700	OG0002894	PVP01_1410400	PF3D7_1309400				OG0003301	PF3D7_0726700	OG0004620	PVP01_1437700	PF3D7_1218900		OG0001961	PVP01_1338000
		OG0004615	PF3D7_1217500							OG0001425	PF3D7_0907900	OG0002897	PVP01_1410700	PF3D7_1309700				OG0000802	PF3D7_0726900	OG0003060	PVP01_1437800	PF3D7_1219000		OG0000499	PVP01_1338100
		OG0002479	PF3D7_0525100							OG0003656	PF3D7_0908100	OG0002901	PVP01_1411700	PF3D7_1310700				OG0000803	PF3D7_0727000	OG0000625	PVP01_1438000	PF3D7_1219600		OG0003992	PVP01_1338600
		OG0001863	PF3D7_1432600							OG0003657	PF3D7_0908200	OG0002907	PVP01_1412500	PF3D7_1311500				OG0000804	PF3D7_0727100	OG0000627	PVP01_1439300	PF3D7_1221000		OG0003994	PVP01_1339100
		OG0004975	PF3D7_0520500							OG0001429	PF3D7_0908800	OG0002908	PVP01_1412600	PF3D7_1311600				OG0000368	PF3D7_0727300	OG0000628	PVP01_1440900	PF3D7_1222700		OG0001967	PVP01_1339600
		OG0000370	PF3D7_0204500							OG0003658	PF3D7_0908900	OG0004551	PVP01_1413500	PF3D7_1312500				OG0000806	PF3D7_0727500	OG0000629	PVP01_1441300	PF3D7_1223100		OG0001975	PVP01_1341200
		OG0001084	PF3D7_1031600							OG0000431	PF3D7_0909000	OG0002915	PVP01_1413700	PF3D7_1312800				OG0000807	PF3D7_0727800	OG0003080	PVP01_1441500	PF3D7_1223300		OG0003998	PVP01_1341300
		OG0001793	PF3D7_1105400							OG0001430	PF3D7_0909200	OG0000613	PVP01_1413800	PF3D7_1312900				OG0003304	PF3D7_0727900	OG0003081	PVP01_1441600	PF3D7_1223400		OG0001976	PVP01_1341400
		OG0003212	PF3D7_1248600							OG0001432	PF3D7_0909700	OG0002935	PVP01_1416300	PF3D7_1315400				OG0000809	PF3D7_0728100	OG0004632	PVP01_1442400	PF3D7_1224200		OG0001977	PVP01_1341500
		OG0000880	PF3D7_0214800							OG0004910	PF3D7_0910500	OG0004558	PVP01_1416800	PF3D7_1315900				OG0003305	PF3D7_0728200	OG0003105	PVP01_1445900	PF3D7_1227700		OG0001984	PVP01_1342500
		OG0000698	PF3D7_0605800							OG0001443	PF3D7_0911000	OG0002939	PVP01_1417000	PF3D7_1316100				OG0000812	PF3D7_0728800	OG0003115	PVP01_1447500	PF3D7_1229400		OG0004001	PVP01_1342900
		OG0000478	PF3D7_1107900							OG0001444	PF3D7_0911100	OG0004560	PVP01_1418200	PF3D7_1317300				OG0000813	PF3D7_0728900	OG0004655	PVP01_1449600	PF3D7_1231400		OG0001990	PVP01_1343500
		OG0004365	PF3D7_1458000							OG0003663	PF3D7_0911200	OG0004563	PVP01_1419200	PF3D7_1318300				OG0000814	PF3D7_0729000	OG0003130	PVP01_1450600	PF3D7_1232400		OG0004003	PVP01_1343800
		OG0004420	PF3D7_1324300							OG0003664	PF3D7_0911300	OG0002954	PVP01_1419300	PF3D7_1318400				OG0003308	PF3D7_0729100	OG0003141	PVP01_1453000	PF3D7_1234900		OG0004004	PVP01_1343900
		OG0001790	PF3D7_1106000							OG0003665	PF3D7_0911400	OG0002958	PVP01_1420000	PF3D7_1319100				OG0000816	PF3D7_0729300	OG0004668	PVP01_1453200	PF3D7_1235100		OG0005007	PVP01_1344000
		OG0002839	PF3D7_1349300							OG0003666	PF3D7_0911600	OG0002960	PVP01_1420300	PF3D7_1319400				OG0000817	PF3D7_0729400	OG0000640	PVP01_1453400	PF3D7_1235300		OG0004005	PVP01_1344100
		OG0000959	PF3D7_0310400							OG0001446	PF3D7_0911700	OG0002968	PVP01_1421400	PF3D7_1320600				OG0000820	PF3D7_0729700	OG0004672	PVP01_1454200	PF3D7_1236100		OG0004007	PVP01_1344600
		OG0002970	PF3D7_1320800							OG0001447	PF3D7_0912100	OG0004572	PVP01_1422100	PF3D7_1321300				OG0000821	PF3D7_0729900	OG0003149	PVP01_1454400	PF3D7_1236300		OG0001995	PVP01_1344700
		OG0001185	PF3D7_1211900							OG0001448	PF3D7_0912200	OG0002975	PVP01_1422800	PF3D7_0713700				OG0000824	PF3D7_0730200	OG0000641	PVP01_1454700	PF3D7_1236600		OG0002000	PVP01_1346200
		OG0004410	PF3D7_1472600							OG0003670	PF3D7_0912600	OG0004576	PVP01_1423300	PF3D7_0714200				OG0000825	PF3D7_0730400	OG0003151	PVP01_1454900	PF3D7_1236800		OG0002005	PVP01_1346800
		OG0002230	PF3D7_1365600							OG0003672	PF3D7_0913200	OG0002979	PVP01_1423600	PF3D7_0714500				OG0004247	PF3D7_0801300	OG0003152	PVP01_1455000	PF3D7_1236900		OG0000502	PVP01_1347000
		OG0000744	PF3D7_0614100							OG0001457	PF3D7_0913500	OG0004582	PVP01_1425600	PF3D7_0814700				OG0002409	PF3D7_0801700	OG0004677	PVP01_1455600	PF3D7_1237500		OG0004518	PVP01_1403100
		OG0002784	PF3D7_1337800							OG0001458	PF3D7_0913700	OG0002991	PVP01_1425700	PF3D7_0814600				OG0002406	PF3D7_0802000	OG0004679	PVP01_1456000	PF3D7_1237900		OG0002861	PVP01_1403600
		OG0003007	PF3D7_0812500							OG0003674	PF3D7_0913900	OG0002992	PVP01_1425800	PF3D7_0814500				OG0002404	PF3D7_0802300	OG0004922	PVP01_1456100	PF3D7_1238000		OG0004521	PVP01_1404200
		OG0003156	PF3D7_1237600							OG0001459	PF3D7_0914000	OG0002993	PVP01_1425900	PF3D7_0814400				OG0002403	PF3D7_0802400	OG0003159	PVP01_1456400	PF3D7_1238300		OG0002865	PVP01_1404300
		OG0004256	PF3D7_0520800							OG0000295	PF3D7_0915400	OG0004583	PVP01_1426000	PF3D7_0814300				OG0002402	PF3D7_0802500	OG0003160	PVP01_1456500	PF3D7_1238400		OG0002867	PVP01_1404700
		OG0004309	PF3D7_1440900							OG0001470	PF3D7_0916200	OG0002994	PVP01_1426100	PF3D7_0814200				OG0002401	PF3D7_0802600	OG0004681	PVP01_1456600	PF3D7_1238500		OG0002868	PVP01_1404900
		OG0002485	PF3D7_0526300							OG0001474	PF3D7_0916900	OG0003000	PVP01_1427000	PF3D7_0813300				OG0004245	PF3D7_0802700	OG0004683	PVP01_1457900	PF3D7_1239800		OG0004523	PVP01_1405200
		OG0003396	PF3D7_0315000							OG0003687	PF3D7_0917400	OG0003002	PVP01_1427200	PF3D7_0813100				OG0002399	PF3D7_0803100	OG0003170	PVP01_1458000	PF3D7_1239900		OG0000606	PVP01_1405700
		OG0003274	PF3D7_0612700							OG0001480	PF3D7_0918200	OG0003003	PVP01_1427300	PF3D7_0813000				OG0002397	PF3D7_0803400	OG0003175	PVP01_1459000	PF3D7_1241900		OG0002873	PVP01_1405800
		OG0003425	PF3D7_1020600							OG0000256	PF3D7_0918600	OG0003008	PVP01_1427800	PF3D7_0812400				OG0004242	PF3D7_0803500	OG0003182	PVP01_1460600	PF3D7_1243500		OG0002874	PVP01_1405900
		OG0002233	PF3D7_1366200							OG0001482	PF3D7_0918800	OG0004588	PVP01_1427900	PF3D7_0812300				OG0002395	PF3D7_0803800	OG0000645	PVP01_1460700	PF3D7_1243600		OG0004530	PVP01_1407600
		OG0000612	PF3D7_1312600							OG0001486	PF3D7_0919200	OG0003013	PVP01_1428900	PF3D7_0811400				OG0002394	PF3D7_0804000	OG0003185	PVP01_1461000	PF3D7_1243900		OG0002889	PVP01_1409300
		OG0001837	PF3D7_0410600							OG0001487	PF3D7_0919300	OG0004593	PVP01_1429000	PF3D7_0811300				OG0004240	PF3D7_0804400	OG0003187	PVP01_1461200	PF3D7_1244100		OG0002897	PVP01_1410700
		OG0002336	PF3D7_0323500							OG0003693	PF3D7_0919900	OG0003016	PVP01_1429400	PF3D7_0810900				OG0002389	PF3D7_0805000	OG0004693	PVP01_1461500	PF3D7_1244400		OG0002901	PVP01_1411700
		OG0004700	PF3D7_1247900							OG0001491	PF3D7_0920000	OG0003018	PVP01_1429700	PF3D7_0810600				OG0004239	PF3D7_0805100	OG0003189	PVP01_1461700	PF3D7_1244600		OG0002907	PVP01_1412500
		OG0002886	PF3D7_1307700							OG0001493	PF3D7_0920500	OG0000266	PVP01_1430000	PF3D7_0810300				OG0002387	PF3D7_0805300	OG0003190	PVP01_1461800	PF3D7_1244700		OG0002908	PVP01_1412600
		OG0000568	PF3D7_1454300							OG0003696	PF3D7_0920600	OG0003023	PVP01_1430900	PF3D7_0809400				OG0002386	PF3D7_0805400	OG0003197	PVP01_1462800	PF3D7_1245800		OG0004551	PVP01_1413500
		OG0002966	PF3D7_1320400							OG0003699	PF3D7_0921200	OG0003028	PVP01_1431600	PF3D7_1212700				OG0004238	PF3D7_0805500	OG0003199	PVP01_1463400	PF3D7_1246300		OG0000613	PVP01_1413800
		OG0003872	PF3D7_1105900							OG0003702	PF3D7_0921600	OG0003029	PVP01_1431700	PF3D7_1212800				OG0004948	PF3D7_0805600	OG0000267	PVP01_1463500	PF3D7_1246400		OG0002927	PVP01_1415300
		OG0003663	PF3D7_0911200							OG0001496	PF3D7_0921700	OG0003030	PVP01_1431800	PF3D7_1212900				OG0004236	PF3D7_0806000	OG0000647	PVP01_1464000	PF3D7_1246900		OG0002928	PVP01_1415400
		OG0002806	PF3D7_1341900							OG0003705	PF3D7_0922800	OG0000620	PVP01_1432200	PF3D7_1213400				OG0002384	PF3D7_0806200	OG0003203	PVP01_1464200	PF3D7_1247100		OG0002932	PVP01_1415800
		OG0001968	PF3D7_1409300							OG0001505	PF3D7_0922900	OG0003048	PVP01_1435100	PF3D7_1216300				OG0002382	PF3D7_0806400	OG0003207	PVP01_1464600	PF3D7_1247500		OG0004555	PVP01_1415900
		OG0002381	PF3D7_0806600							OG0003707	PF3D7_0923400	OG0004610	PVP01_1435200	PF3D7_1216400				OG0000541	PF3D7_0806500	OG0003211	PVP01_1465600	PF3D7_1248500		OG0002935	PVP01_1416300
		OG0004535	PF3D7_1308000							OG0003708	PF3D7_0924100	OG0004612	PVP01_1435400	PF3D7_1216600				OG0002381	PF3D7_0806600	OG0000648	PVP01_1465800	PF3D7_1248700		OG0004558	PVP01_1416800
		OG0000463	PF3D7_1133200							OG0003709	PF3D7_0924400	OG0004613	PVP01_1435500	PF3D7_1216700				OG0004235	PF3D7_0806700	OG0004835	PVP01_1466700	PF3D7_1249600		OG0002939	PVP01_1417000
		OG0003041	PF3D7_1215200							OG0001515	PF3D7_0924500	OG0003049	PVP01_1435700	PF3D7_1216900				OG0002379	PF3D7_0807000	OG0003223	PVP01_1468000	PF3D7_1250900		OG0004829	PVP01_1417200
		OG0003895	PF3D7_0406500							OG0001516	PF3D7_0924700	OG0003051	PVP01_1436200	PF3D7_1217400				OG0002378	PF3D7_0807300	OG0004712	PVP01_1468200	PF3D7_1251100		OG0002940	PVP01_1417300
		OG0000491	PF3D7_1423000							OG0001517	PF3D7_0924800	OG0004617	PVP01_1436800	PF3D7_1218000				OG0004232	PF3D7_0807400	OG0004715	PVP01_1468900	PF3D7_1251800		OG0004561	PVP01_1418300
		OG0002594	PF3D7_1451300							OG0004911	PF3D7_0924900	OG0003055	PVP01_1436900	PF3D7_1218100				OG0004231	PF3D7_0807600	OG0001388	PVP01_0104800	PF3D7_0704600		OG0002948	PVP01_1418400
		OG0000308	PF3D7_0626100							OG0003713	PF3D7_0925300	OG0003056	PVP01_1437000	PF3D7_1218200				OG0004733	PF3D7_0807700	OG0002361	PVP01_0109400	PF3D7_0709100		OG0002949	PVP01_1418500
		OG0001087	PF3D7_1032000							OG0001520	PF3D7_0925700	OG0003057	PVP01_1437200	PF3D7_1218400				OG0002376	PF3D7_0807800	OG0000542	PVP01_0117000	PF3D7_0803200		OG0004563	PVP01_1419200
		OG0002838	PF3D7_1349200							OG0001521	PF3D7_0925800	OG0004620	PVP01_1437700	PF3D7_1218900				OG0002375	PF3D7_0807900	OG0002405	PVP01_0118000	PF3D7_0802200		OG0002960	PVP01_1420300
		OG0001024	PF3D7_1020000							OG0003716	PF3D7_0926000	OG0003060	PVP01_1437800	PF3D7_1219000				OG0004230	PF3D7_0808000	OG0000543	PVP01_0118100	PF3D7_0802100		OG0002968	PVP01_1421400
		OG0003526	PF3D7_0411000							OG0001522	PF3D7_0926100	OG0000625	PVP01_1438000	PF3D7_1219600				OG0004229	PF3D7_0808100	OG0000226	PVP01_0207400	PF3D7_0107500		OG0004572	PVP01_1422100
		OG0001884	PF3D7_1429100							OG0000442	PF3D7_0926300	OG0000627	PVP01_1439300	PF3D7_1221000				OG0002373	PF3D7_0808400	OG0003882	PVP01_0302900	PF3D7_0403600		OG0002973	PVP01_1422500
		OG0001689	PF3D7_1123300							OG0003717	PF3D7_0926400	OG0000628	PVP01_1440900	PF3D7_1222700				OG0004814	PF3D7_0808450	OG0003525	PVP01_0310100	PF3D7_0410800		OG0002974	PVP01_1422700
		OG0000541	PF3D7_0806500							OG0001524	PF3D7_0926500	OG0000629	PVP01_1441300	PF3D7_1223100				OG0004598	PF3D7_0809200	OG0001205	PVP01_0312900	PF3D7_0717100		OG0002975	PVP01_1422800
		OG0003355	PF3D7_0216500							OG0001525	PF3D7_0926700	OG0003080	PVP01_1441500	PF3D7_1223300				OG0000618	PF3D7_0809700	OG0003547	PVP01_0317900	PF3D7_0722200		OG0004577	PVP01_1423500
		OG0001348	PF3D7_0413900							OG0003719	PF3D7_0926800	OG0003081	PVP01_1441600	PF3D7_1223400				OG0004596	PF3D7_0809800	OG0000375	PVP01_0413500	PF3D7_0211500		OG0002979	PVP01_1423600
		OG0003640	PF3D7_0707800							OG0001529	PF3D7_0927200	OG0004632	PVP01_1442400	PF3D7_1224200				OG0003020	PF3D7_0810200	OG0003312	PVP01_0422100	PF3D7_0203000		OG0000616	PVP01_1425500
		OG0004071	PF3D7_0619300							OG0001533	PF3D7_0927700	OG0003105	PVP01_1445900	PF3D7_1227700				OG0000331	PF3D7_0811600	OG0001380	PVP01_0529000	PF3D7_0419600		OG0004582	PVP01_1425600
		OG0004370	PF3D7_1460500							OG0000443	PF3D7_0927900	OG0003115	PVP01_1447500	PF3D7_1229400				OG0003012	PF3D7_0811900	OG0001129	PVP01_0532000	PF3D7_0423500		OG0002991	PVP01_1425700
		OG0000700	PF3D7_0606100							OG0001538	PF3D7_0928400	OG0004653	PVP01_1449200	PF3D7_1231000				OG0003011	PF3D7_0812000	OG0001015	PVP01_0603200	PF3D7_1018000		OG0002992	PVP01_1425800
		OG0003098	PF3D7_1226400							OG0003722	PF3D7_0928500	OG0004655	PVP01_1449600	PF3D7_1231400				OG0003010	PF3D7_0812100	OG0001017	PVP01_0603700	PF3D7_1018500		OG0002993	PVP01_1425900
		OG0003054	PF3D7_1217900							OG0003723	PF3D7_0928700	OG0003130	PVP01_1450600	PF3D7_1232400				OG0003007	PF3D7_0812500	OG0001031	PVP01_0606100	PF3D7_1020900		OG0004583	PVP01_1426000
		OG0002436	PF3D7_0517500							OG0003724	PF3D7_0928800	OG0003136	PVP01_1452100	PF3D7_1234000				OG0003001	PF3D7_0813200	OG0003432	PVP01_0607500	PF3D7_1022300		OG0002994	PVP01_1426100
		OG0002081	PF3D7_0515400							OG0001540	PF3D7_0929100	OG0003141	PVP01_1453000	PF3D7_1234900				OG0004586	PF3D7_0813500	OG0001051	PVP01_0610200	PF3D7_1025000		OG0003000	PVP01_1427000
		OG0001491	PF3D7_0920000							OG0000445	PF3D7_0929200	OG0004668	PVP01_1453200	PF3D7_1235100				OG0002990	PF3D7_0815100	OG0003453	PVP01_0613800	PF3D7_1028700		OG0003002	PVP01_1427200
		OG0003913	PF3D7_1436100							OG0003725	PF3D7_0929300	OG0000640	PVP01_1453400	PF3D7_1235300				OG0002988	PF3D7_0815300	OG0001075	PVP01_0615200	PF3D7_1030100		OG0003008	PVP01_1427800
		OG0001955	PF3D7_1412400							OG0003726	PF3D7_0929400	OG0004670	PVP01_1453500	PF3D7_1235400				OG0003591	PF3D7_0815500	OG0001081	PVP01_0615900	PF3D7_1030800		OG0004588	PVP01_1427900
		OG0003827	PF3D7_1125200							OG0001542	PF3D7_0929600	OG0004672	PVP01_1454200	PF3D7_1236100				OG0001344	PF3D7_0815600	OG0002282	PVP01_0806800	PF3D7_1007100		OG0004593	PVP01_1429000
		OG0003277	PF3D7_0613600							OG0003728	PF3D7_0930100	OG0003149	PVP01_1454400	PF3D7_1236300				OG0001343	PF3D7_0815800	OG0002342	PVP01_0818300	PF3D7_0321900		OG0000617	PVP01_1429300
		OG0003812	PF3D7_1130900							OG0003730	PF3D7_0930300	OG0000641	PVP01_1454700	PF3D7_1236600				OG0001340	PF3D7_0816100	OG0000379	PVP01_0832800	PF3D7_0307400		OG0003016	PVP01_1429400
		OG0002394	PF3D7_0804000							OG0001545	PF3D7_0930500	OG0003151	PVP01_1454900	PF3D7_1236800				OG0001339	PF3D7_0816200	OG0003369	PVP01_0835400	PF3D7_0304800		OG0003018	PVP01_1429700
		OG0002412	PF3D7_0614400							OG0001546	PF3D7_0930600	OG0003152	PVP01_1455000	PF3D7_1236900				OG0000421	PF3D7_0816500	OG0001773	PVP01_0909500	PF3D7_1108700		OG0000266	PVP01_1430000
		OG0001265	PF3D7_0828600							OG0003733	PF3D7_0931000	OG0003154	PVP01_1455200	PF3D7_1237100				OG0000232	PF3D7_0816600	OG0003844	PVP01_0917400	PF3D7_1116800		OG0004921	PVP01_1430400
		OG0002661	PF3D7_1464000							OG0001549	PF3D7_0931600	OG0004677	PVP01_1455600	PF3D7_1237500				OG0001334	PF3D7_0817100	OG0001718	PVP01_0919800	PF3D7_1119200		OG0003028	PVP01_1431600
		OG0001363	PF3D7_0416400							OG0003737	PF3D7_0931700	OG0004679	PVP01_1456000	PF3D7_1237900				OG0001333	PF3D7_0817200	OG0001702	PVP01_0922100	PF3D7_1121500		OG0003029	PVP01_1431700
		OG0004982	PF3D7_0604600							OG0000447	PF3D7_0931900	OG0004922	PVP01_1456100	PF3D7_1238000				OG0001331	PF3D7_0817600	OG0001677	PVP01_0925200	PF3D7_1124600		OG0003030	PVP01_1431800
		OG0001328	PF3D7_0818000							OG0003738	PF3D7_0932000	OG0003159	PVP01_1456400	PF3D7_1238300				OG0001330	PF3D7_0817700	OG0001632	PVP01_0933700	PF3D7_1132900		OG0000620	PVP01_1432200
		OG0004205	PF3D7_0322500							OG0001552	PF3D7_0932300	OG0003160	PVP01_1456500	PF3D7_1238400				OG0001328	PF3D7_0818000	OG0003782	PVP01_0939700	PF3D7_1138700		OG0003031	PVP01_1432400
		OG0000469	PF3D7_1118600							OG0001553	PF3D7_0932400	OG0004681	PVP01_1456600	PF3D7_1238500				OG0003584	PF3D7_0818300	OG0001587	PVP01_0944100	PF3D7_1143400		OG0003048	PVP01_1435100
		OG0003946	PF3D7_1425300							OG0000449	PF3D7_0932500	OG0004683	PVP01_1457900	PF3D7_1239800				OG0001326	PF3D7_0818400	OG0002233	PVP01_1105800	PF3D7_1366200		OG0004610	PVP01_1435200
		OG0002965	PF3D7_1320300							OG0001554	PF3D7_0932600	OG0003170	PVP01_1458000	PF3D7_1239900				OG0003582	PF3D7_0819000	OG0002220	PVP01_1107700	PF3D7_1364300		OG0004612	PVP01_1435400
		OG0001376	PF3D7_0418700							OG0003739	PF3D7_0932700	OG0003175	PVP01_1459000	PF3D7_1241900				OG0003577	PF3D7_0819700	OG0002162	PVP01_1118900	PF3D7_0630600		OG0004613	PVP01_1435500
		OG0001005	PF3D7_0903600							OG0001555	PF3D7_0932800	OG0003182	PVP01_1460600	PF3D7_1243500				OG0003576	PF3D7_0819800	OG0002161	PVP01_1119000	PF3D7_0630500		OG0004614	PVP01_1435800
		OG0001000	PF3D7_0904300							OG0000450	PF3D7_0933000	OG0000645	PVP01_1460700	PF3D7_1243600				OG0001320	PF3D7_0820200	OG0004817	PVP01_1133700	PF3D7_0615400		OG0003051	PVP01_1436200
		OG0003921	PF3D7_1433700							OG0003740	PF3D7_0933100	OG0003185	PVP01_1461000	PF3D7_1243900				OG0003574	PF3D7_0820300	OG0004505	PVP01_1205800	PF3D7_1349000		OG0004617	PVP01_1436800
		OG0003774	PF3D7_1140800							OG0001556	PF3D7_0933200	OG0003187	PVP01_1461200	PF3D7_1244100				OG0001318	PF3D7_0820500	OG0000586	PVP01_1226100	PF3D7_1328300		OG0003055	PVP01_1436900
		OG0002291	PF3D7_1008400							OG0003745	PF3D7_0934400	OG0004693	PVP01_1461500	PF3D7_1244400				OG0001317	PF3D7_0820600	OG0002684	PVP01_1238600	PF3D7_1468200		OG0003056	PVP01_1437000
		OG0003373	PF3D7_0306100							OG0003747	PF3D7_0934900	OG0003189	PVP01_1461700	PF3D7_1244600				OG0001316	PF3D7_0820700	OG0002644	PVP01_1246200	PF3D7_1460600		OG0004618	PVP01_1437100
		OG0001230	PF3D7_0720900							OG0001564	PF3D7_0935000	OG0003190	PVP01_1461800	PF3D7_1244700				OG0001315	PF3D7_0820800	OG0002582	PVP01_1257500	PF3D7_1449500		OG0003057	PVP01_1437200
		OG0003499	PF3D7_1205700							OG0001565	PF3D7_0935200	OG0003192	PVP01_1462100	PF3D7_1245000				OG0003573	PF3D7_0820900	OG0004333	PVP01_1258700	PF3D7_1448300		OG0000624	PVP01_1437400
		OG0003725	PF3D7_0929300							OG0002261	PF3D7_1003600	OG0003197	PVP01_1462800	PF3D7_1245800				OG0004781	PF3D7_0821000	OG0002571	PVP01_1259100	PF3D7_1447900		OG0004620	PVP01_1437700
		OG0003754	PF3D7_1146700							OG0002262	PF3D7_1003700	OG0003199	PVP01_1463400	PF3D7_1246300				OG0001312	PF3D7_0821600	OG0002566	PVP01_1259800	PF3D7_1447200		OG0003060	PVP01_1437800
		OG0001239	PF3D7_0722500							OG0002263	PF3D7_1004000	OG0000267	PVP01_1463500	PF3D7_1246400				OG0001310	PF3D7_0821800	OG0002559	PVP01_1261100	PF3D7_1445900		OG0000625	PVP01_1438000
		OG0000521	PF3D7_1357500							OG0002264	PF3D7_1004200	OG0000647	PVP01_1464000	PF3D7_1246900				OG0001307	PF3D7_0822100	OG0003513	PVP01_1309400	PF3D7_1210200		OG0000627	PVP01_1439300
		OG0001833	PF3D7_0409700							OG0002266	PF3D7_1004400	OG0003203	PVP01_1464200	PF3D7_1247100				OG0001306	PF3D7_0822200	OG0003950	PVP01_1325900	PF3D7_1423100		OG0004625	PVP01_1440200
		OG0001730	PF3D7_1117100							OG0004164	PF3D7_1004600	OG0003207	PVP01_1464600	PF3D7_1247500				OG0001303	PF3D7_0822600	OG0003997	PVP01_1340800	PF3D7_1408200		OG0005011	PVP01_1440300
		OG0001372	PF3D7_0418100							OG0002267	PF3D7_1004700	OG0003211	PVP01_1465600	PF3D7_1248500				OG0000254	PF3D7_0822700	OG0002956	PVP01_1419600	PF3D7_1318700		OG0003076	PVP01_1440500
		OG0002797	PF3D7_1340600							OG0002268	PF3D7_1004800	OG0000648	PVP01_1465800	PF3D7_1248700				OG0003565	PF3D7_0824000	OG0002962	PVP01_1420800	PF3D7_1320000		OG0003078	PVP01_1440800
		OG0003288	PF3D7_0106500							OG0002269	PF3D7_1004900	OG0004835	PVP01_1466700	PF3D7_1249600				OG0001294	PF3D7_0824300	OG0004579	PVP01_1424300	PF3D7_0715200		OG0000628	PVP01_1440900
		OG0004529	PF3D7_1306500							OG0002270	PF3D7_1005100	OG0003216	PVP01_1466900	PF3D7_1249800				OG0001293	PF3D7_0824400	OG0002995	PVP01_1426300	PF3D7_0814000		OG0004629	PVP01_1441200
		OG0003667	PF3D7_0911800							OG0000530	PF3D7_1005500	OG0003223	PVP01_1468000	PF3D7_1250900				OG0003563	PF3D7_0824900	OG0003087	PVP01_1442500	PF3D7_1224300		OG0000629	PVP01_1441300
		OG0001554	PF3D7_0932600							OG0002271	PF3D7_1005600	OG0004712	PVP01_1468200	PF3D7_1251100				OG0001288	PF3D7_0825300	OG0004660	PVP01_1450700	PF3D7_1232500		OG0003080	PVP01_1441500
		OG0002076	PF3D7_0514100							OG0002272	PF3D7_1005900	OG0004714	PVP01_1468700	PF3D7_1251600				OG0001283	PF3D7_0825800	OG0004661	PVP01_1450800	PF3D7_1232600		OG0003081	PVP01_1441600
		OG0004263	PF3D7_0523200							OG0002273	PF3D7_1006000	OG0004715	PVP01_1468900	PF3D7_1251800				OG0003560	PF3D7_0826900	OG0003135	PVP01_1451900	PF3D7_1233800		OG0004632	PVP01_1442400
		OG0002645	PF3D7_1460700							OG0002276	PF3D7_1006400	OG0001388	PVP01_0104800	PF3D7_0704600				OG0000415	PF3D7_0827100	OG0004669	PVP01_1453300	PF3D7_1235200		OG0003105	PVP01_1445900
		OG0003814	PF3D7_1129600							OG0004170	PF3D7_1006500	OG0001394	PVP01_0106200	PF3D7_0706000				OG0003559	PF3D7_0827300	OG0003229	PVP01_API02800	PF3D7_API02900		OG0003115	PVP01_1447500
		OG0001269	PF3D7_0828200							OG0002277	PF3D7_1006600	OG0002361	PVP01_0109400	PF3D7_0709100				OG0000209	PF3D7_0827900	OG0002364	PVP01_0110300	PF3D7_0709900		OG0004655	PVP01_1449600
		OG0003993	PF3D7_1410100							OG0002278	PF3D7_1006700	OG0002383	PVP01_0114200	PF3D7_0806300				OG0003557	PF3D7_0828100	OG0000767	PVP01_0206100	PF3D7_0109000		OG0004656	PVP01_1449800
		OG0002384	PF3D7_0806200							OG0002281	PF3D7_1007000	OG0000542	PVP01_0117000	PF3D7_0803200				OG0001269	PF3D7_0828200	OG0003905	PVP01_0307400	PF3D7_0408100		OG0003134	PVP01_1451500
		OG0002760	PF3D7_1331700							OG0004172	PF3D7_1007800	OG0002405	PVP01_0118000	PF3D7_0802200				OG0001266	PF3D7_0828500	OG0001206	PVP01_0313100	PF3D7_0717300		OG0003141	PVP01_1453000
		OG0002161	PF3D7_0630500							OG0004173	PF3D7_1008200	OG0000543	PVP01_0118100	PF3D7_0802100				OG0001265	PF3D7_0828600	OG0000902	PVP01_0406300	PF3D7_0218700		OG0004668	PVP01_1453200
		OG0004670	PF3D7_1235400							OG0002291	PF3D7_1008400	OG0000226	PVP01_0207400	PF3D7_0107500				OG0000414	PF3D7_0828900	OG0000859	PVP01_0414900	PF3D7_0210000		OG0004672	PVP01_1454200
		OG0000956	PF3D7_0309800							OG0000531	PF3D7_1008700	OG0000777	PVP01_0208000	PF3D7_0106800				OG0001262	PF3D7_0829000	OG0001360	PVP01_0522400	PF3D7_0415900		OG0003149	PVP01_1454400
		OG0004095	PF3D7_0626000							OG0000533	PF3D7_1009700	OG0003882	PVP01_0302900	PF3D7_0403600				OG0001259	PF3D7_0829300	OG0003460	PVP01_0616200	PF3D7_1031100		OG0000641	PVP01_1454700
		OG0002823	PF3D7_1344800							OG0004176	PF3D7_1009800	OG0004794	PVP01_0304700	PF3D7_0405300				OG0000293	PF3D7_0829400	OG0001503	PVP01_0721100	PF3D7_0922600		OG0003152	PVP01_1455000
		OG0004455	PF3D7_1333500							OG0004177	PF3D7_1009900	OG0003904	PVP01_0307300	PF3D7_0408000				OG0004962	PF3D7_0829600	OG0002275	PVP01_0805900	PF3D7_1006200		OG0003155	PVP01_1455500
		OG0001315	PF3D7_0820800							OG0002302	PF3D7_1010700	OG0003525	PVP01_0310100	PF3D7_0410800				OG0004965	PF3D7_0902900	OG0002292	PVP01_0808200	PF3D7_1008500		OG0004677	PVP01_1455600
		OG0004650	PF3D7_1229800							OG0004181	PF3D7_1010900	OG0001205	PVP01_0312900	PF3D7_0717100				OG0001006	PF3D7_0903400	OG0002293	PVP01_0808500	PF3D7_1008800		OG0004679	PVP01_1456000
		OG0003042	PF3D7_1215300							OG0002306	PF3D7_1011300	OG0003547	PVP01_0317900	PF3D7_0722200				OG0001005	PF3D7_0903600	OG0003378	PVP01_0831100	PF3D7_0309100		OG0004922	PVP01_1456100
		OG0002080	PF3D7_0515300							OG0000535	PF3D7_1011600	OG0003552	PVP01_0320200	PF3D7_0724500				OG0001004	PF3D7_0903900	OG0001624	PVP01_0935300	PF3D7_1134500		OG0003158	PVP01_1456200
		OG0002362	PF3D7_0709300							OG0004183	PF3D7_1011900	OG0003553	PVP01_0320300	PF3D7_0724600				OG0001003	PF3D7_0904000	OG0002495	PVP01_1005700	PF3D7_0528100		OG0004680	PVP01_1456300
		OG0000976	PF3D7_0313700							OG0002311	PF3D7_1012000	OG0003555	PVP01_0321100	PF3D7_0725400				OG0001002	PF3D7_0904100	OG0000718	PVP01_1139900	PF3D7_0609000		OG0003159	PVP01_1456400
		OG0001143	PF3D7_1204300							OG0004184	PF3D7_1012200	OG0003349	PVP01_0410200	PF3D7_0214700				OG0001000	PF3D7_0904300	OG0003249	PVP01_1145800	PF3D7_0603100		OG0003163	PVP01_1457000
		OG0003624	PF3D7_0703900							OG0002313	PF3D7_1012300	OG0003344	PVP01_0411300	PF3D7_0213600				OG0000997	PF3D7_0904600	OG0002758	PVP01_1223200	PF3D7_1331400		OG0003164	PVP01_1457100
		OG0002568	PF3D7_1447500							OG0002319	PF3D7_1013100	OG0000375	PVP01_0413500	PF3D7_0211500				OG0003410	PF3D7_0904700	OG0004445	PVP01_1224700	PF3D7_1329800		OG0004683	PVP01_1457900
		OG0002483	PF3D7_0525500							OG0002321	PF3D7_1013500	OG0000370	PVP01_0420600	PF3D7_0204500				OG0000388	PF3D7_0904900	OG0004990	PVP01_1244400	PF3D7_1462400		OG0003170	PVP01_1458000
		OG0004572	PF3D7_1321300							OG0002324	PF3D7_1014300	OG0003312	PVP01_0422100	PF3D7_0203000				OG0000387	PF3D7_0905200	OG0002617	PVP01_1251100	PF3D7_1455800		OG0004685	PVP01_1458600
		OG0004323	PF3D7_1444500							OG0004193	PF3D7_1014900	OG0001275	PVP01_0507600	PF3D7_0826700				OG0003407	PF3D7_0905400	OG0004994	PVP01_1264300	PF3D7_1442700		OG0003174	PVP01_1458900
		OG0002276	PF3D7_1006400							OG0005076	PF3D7_1016800	OG0001380	PVP01_0529000	PF3D7_0419600				OG0000992	PF3D7_0905900	OG0004997	PVP01_1300600	PF3D7_1201300		OG0003175	PVP01_1459000
		OG0004574	PF3D7_0713500							OG0000389	PF3D7_1017300	OG0001129	PVP01_0532000	PF3D7_0423500				OG0000989	PF3D7_0906400	OG0001175	PVP01_1309100	PF3D7_1210000		OG0003177	PVP01_1459600
		OG0002280	PF3D7_1006900							OG0001013	PF3D7_1017400	OG0001015	PVP01_0603200	PF3D7_1018000				OG0004966	PF3D7_0906700	OG0003912	PVP01_1313200	PF3D7_1436300		OG0003182	PVP01_1460600
		OG0001148	PF3D7_1205100							OG0003415	PF3D7_1017600	OG0003417	PVP01_0603300	PF3D7_1018100				OG0004782	PF3D7_0906890	OG0001925	PVP01_1331200	PF3D7_1417700		OG0000645	PVP01_1460700
		OG0001004	PF3D7_0903900							OG0003416	PF3D7_1017800	OG0001031	PVP01_0606100	PF3D7_1020900				OG0001420	PF3D7_0906910	OG0001928	PVP01_1331900	PF3D7_1417000		OG0003185	PVP01_1461000
		OG0004336	PF3D7_1450400							OG0001014	PF3D7_1017900	OG0003432	PVP01_0607500	PF3D7_1022300				OG0003654	PF3D7_0907100	OG0003062	PVP01_1438100	PF3D7_1219700		OG0003187	PVP01_1461200
		OG0002954	PF3D7_1318400							OG0003418	PF3D7_1018200	OG0001051	PVP01_0610200	PF3D7_1025000				OG0001422	PF3D7_0907600	OG0003086	PVP01_1442300	PF3D7_1224100		OG0003190	PVP01_1461800
		OG0003898	PF3D7_0406900							OG0001016	PF3D7_1018300	OG0003453	PVP01_0613800	PF3D7_1028700				OG0001423	PF3D7_0907700	OG0003092	PVP01_1443100	PF3D7_1224900		OG0003197	PVP01_1462800
		OG0002031	PF3D7_0505600							OG0003420	PF3D7_1018800	OG0001075	PVP01_0615200	PF3D7_1030100				OG0001425	PF3D7_0907900	OG0000634	PVP01_1449300	PF3D7_1231100		OG0003199	PVP01_1463400
		OG0002514	PF3D7_1475700							OG0003421	PF3D7_1018900	OG0001081	PVP01_0615900	PF3D7_1030800				OG0003656	PF3D7_0908100					OG0000267	PVP01_1463500
		OG0001867	PF3D7_1431600							OG0001019	PF3D7_1019000	OG0002282	PVP01_0806800	PF3D7_1007100				OG0003657	PF3D7_0908200					OG0000647	PVP01_1464000
		OG0002414	PF3D7_0614700							OG0003422	PF3D7_1019100	OG0002287	PVP01_0807400	PF3D7_1007700				OG0004909	PF3D7_0908500					OG0004862	PVP01_1464100
		OG0003271	PF3D7_0612200							OG0000229	PF3D7_1019300	OG0004203	PVP01_0817500	PF3D7_0322700				OG0001429	PF3D7_0908800					OG0003203	PVP01_1464200
		OG0003192	PF3D7_1245000							OG0001021	PF3D7_1019600	OG0002342	PVP01_0818300	PF3D7_0321900				OG0003658	PF3D7_0908900					OG0003211	PVP01_1465600
		OG0005126	PF3D7_1243400							OG0003423	PF3D7_1019700	OG0000379	PVP01_0832800	PF3D7_0307400				OG0000431	PF3D7_0909000					OG0000648	PVP01_1465800
		OG0001695	PF3D7_1122600							OG0001022	PF3D7_1019800	OG0003369	PVP01_0835400	PF3D7_0304800				OG0001430	PF3D7_0909200					OG0003214	PVP01_1466400
		OG0003011	PF3D7_0812000							OG0001024	PF3D7_1020000	OG0001773	PVP01_0909500	PF3D7_1108700				OG0001432	PF3D7_0909700					OG0003216	PVP01_1466900
		OG0004378	PF3D7_1463000							OG0003424	PF3D7_1020200	OG0003844	PVP01_0917400	PF3D7_1116800				OG0004910	PF3D7_0910500					OG0003221	PVP01_1467700
		OG0003401	PF3D7_0316200							OG0001026	PF3D7_1020300	OG0001722	PVP01_0919100	PF3D7_1118500				OG0001443	PF3D7_0911000					OG0004711	PVP01_1467800
		OG0004037	PF3D7_0509600							OG0001027	PF3D7_1020400	OG0001677	PVP01_0925200	PF3D7_1124600				OG0001444	PF3D7_0911100					OG0003223	PVP01_1468000
		OG0004025	PF3D7_0505200							OG0001028	PF3D7_1020500	OG0001632	PVP01_0933700	PF3D7_1132900				OG0003663	PF3D7_0911200					OG0004712	PVP01_1468200
		OG0003783	PF3D7_1138000							OG0003425	PF3D7_1020600	OG0003782	PVP01_0939700	PF3D7_1138700				OG0003664	PF3D7_0911300					OG0004715	PVP01_1468900
		OG0001632	PF3D7_1132900							OG0001029	PF3D7_1020700	OG0001587	PVP01_0944100	PF3D7_1143400				OG0003665	PF3D7_0911400					OG0000650	PVP01_MIT02700
		OG0002266	PF3D7_1004400							OG0001030	PF3D7_1020800	OG0000453	PVP01_0947800	PF3D7_1147200				OG0003666	PF3D7_0911600					OG0004850	PVP01_MIT03300
		OG0003763	PF3D7_1143600							OG0001032	PF3D7_1021000	OG0000555	PVP01_1005400	PF3D7_0528400				OG0001446	PF3D7_0911700					OG0002358	PVP01_0109100
		OG0001927	PF3D7_1417500							OG0003428	PF3D7_1021500	OG0002435	PVP01_1016600	PF3D7_0517400				OG0001447	PF3D7_0912100					OG0002361	PVP01_0109400
		OG0000600	PF3D7_1348700							OG0003429	PF3D7_1021700	OG0002233	PVP01_1105800	PF3D7_1366200				OG0001448	PF3D7_0912200					OG0000542	PVP01_0117000
		OG0004663	PF3D7_1233400							OG0001034	PF3D7_1021900	OG0002220	PVP01_1107700	PF3D7_1364300				OG0001449	PF3D7_0912400					OG0002405	PVP01_0118000
		OG0002696	PF3D7_1470600							OG0001035	PF3D7_1022000	OG0002162	PVP01_1118900	PF3D7_0630600				OG0001457	PF3D7_0913500					OG0000543	PVP01_0118100
		OG0001628	PF3D7_1133800							OG0003431	PF3D7_1022200	OG0002161	PVP01_1119000	PF3D7_0630500				OG0001458	PF3D7_0913700					OG0000226	PVP01_0207400
		OG0002792	PF3D7_1338800							OG0001040	PF3D7_1022800	OG0002156	PVP01_1119700	PF3D7_0629800				OG0003674	PF3D7_0913900					OG0000777	PVP01_0208000
		OG0002740	PF3D7_1326400							OG0000393	PF3D7_1023000	OG0004090	PVP01_1124600	PF3D7_0624900				OG0001459	PF3D7_0914000					OG0003882	PVP01_0302900
		OG0001606	PF3D7_1139300							OG0000154	PF3D7_1023100	OG0002093	PVP01_1131700	PF3D7_0617800				OG0000295	PF3D7_0915400					OG0004794	PVP01_0304700
		OG0004031	PF3D7_0507300							OG0001043	PF3D7_1023300	OG0004065	PVP01_1132400	PF3D7_0616700				OG0001470	PF3D7_0916200					OG0003904	PVP01_0307300
		OG0002135	PF3D7_0626300							OG0001044	PF3D7_1023600	OG0004062	PVP01_1132800	PF3D7_0616300				OG0001474	PF3D7_0916900					OG0003525	PVP01_0310100
		OG0004547	PF3D7_1310400							OG0003438	PF3D7_1024000	OG0004817	PVP01_1133700	PF3D7_0615400				OG0003687	PF3D7_0917400					OG0001205	PVP01_0312900
		OG0003977	PF3D7_1414200							OG0001049	PF3D7_1024700	OG0002849	PVP01_1203800	PF3D7_1351000				OG0001479	PF3D7_0918000					OG0001217	PVP01_0314700
		OG0000989	PF3D7_0906400							OG0003442	PF3D7_1024800	OG0000586	PVP01_1226100	PF3D7_1328300				OG0000256	PF3D7_0918600					OG0000231	PVP01_0314900
		OG0002560	PF3D7_1446100							OG0001053	PF3D7_1025300	OG0000580	PVP01_1230900	PF3D7_1323700				OG0001482	PF3D7_0918800					OG0003547	PVP01_0317900
		OG0000555	PF3D7_0528400							OG0003444	PF3D7_1025400	OG0002710	PVP01_1233400	PF3D7_1473400				OG0001486	PF3D7_0919200					OG0003552	PVP01_0320200
		OG0004886	PF3D7_1203400							OG0003445	PF3D7_1025500	OG0004409	PVP01_1234300	PF3D7_1472500				OG0001487	PF3D7_0919300					OG0003555	PVP01_0321100
		OG0000866	PF3D7_0211800							OG0001054	PF3D7_1025600	OG0004405	PVP01_1235700	PF3D7_1471100				OG0003693	PF3D7_0919900					OG0000904	PVP01_0405400
		OG0004232	PF3D7_0807400							OG0001057	PF3D7_1025900	OG0002684	PVP01_1238600	PF3D7_1468200				OG0001491	PF3D7_0920000					OG0000370	PVP01_0420600
		OG0004440	PF3D7_1328600							OG0003447	PF3D7_1026100	OG0002644	PVP01_1246200	PF3D7_1460600				OG0001493	PF3D7_0920500					OG0003316	PVP01_0420800
		OG0001763	PF3D7_1110700							OG0003448	PF3D7_1026300	OG0002594	PVP01_1255700	PF3D7_1451300				OG0003696	PF3D7_0920600					OG0001275	PVP01_0507600
		OG0003906	PF3D7_0408200							OG0001059	PF3D7_1026800	OG0002582	PVP01_1257500	PF3D7_1449500				OG0003699	PF3D7_0921200					OG0003568	PVP01_0511400
		OG0001683	PF3D7_1124000							OG0003449	PF3D7_1027000	OG0004333	PVP01_1258700	PF3D7_1448300				OG0003702	PF3D7_0921600					OG0000423	PVP01_0520700
		OG0003534	PF3D7_0716700							OG0001060	PF3D7_1027100	OG0002571	PVP01_1259100	PF3D7_1447900				OG0001496	PF3D7_0921700					OG0001380	PVP01_0529000
		OG0003915	PF3D7_1435600							OG0001063	PF3D7_1027600	OG0002566	PVP01_1259800	PF3D7_1447200				OG0003705	PF3D7_0922800					OG0001129	PVP01_0532000
		OG0003400	PF3D7_0315900							OG0001067	PF3D7_1028100	OG0002559	PVP01_1261100	PF3D7_1445900				OG0001505	PF3D7_0922900					OG0003417	PVP01_0603300
		OG0003183	PF3D7_1243700							OG0001068	PF3D7_1028300	OG0004315	PVP01_1264400	PF3D7_1442600				OG0003707	PF3D7_0923400					OG0001017	PVP01_0603700
		OG0002468	PF3D7_0522600							OG0001069	PF3D7_1028400	OG0003950	PVP01_1325900	PF3D7_1423100				OG0003708	PF3D7_0924100					OG0001031	PVP01_0606100
		OG0001240	PF3D7_0722600							OG0001070	PF3D7_1028800	OG0001927	PVP01_1331400	PF3D7_1417500				OG0003709	PF3D7_0924400					OG0001041	PVP01_0608100
		OG0003341	PF3D7_0213000							OG0003454	PF3D7_1028900	OG0003997	PVP01_1340800	PF3D7_1408200				OG0001515	PF3D7_0924500					OG0003453	PVP01_0613800
		OG0002347	PF3D7_0320800							OG0003455	PF3D7_1029200	OG0004002	PVP01_1343100	PF3D7_1405700				OG0003710	PF3D7_0924600					OG0003456	PVP01_0614600
		OG0004642	PF3D7_1227300							OG0001071	PF3D7_1029300	OG0004010	PVP01_1345200	PF3D7_1403600				OG0001516	PF3D7_0924700					OG0001081	PVP01_0615900
		OG0002809	PF3D7_1342400							OG0001073	PF3D7_1029800	OG0004519	PVP01_1403400	PF3D7_1302500				OG0001517	PF3D7_0924800					OG0001115	PVP01_0622100
		OG0000784	PF3D7_0105900							OG0003458	PF3D7_1029900	OG0000329	PVP01_1412800	PF3D7_1311800				OG0004911	PF3D7_0924900					OG0004967	PVP01_0706000
		OG0002789	PF3D7_1338400							OG0001080	PF3D7_1030600	OG0002956	PVP01_1419600	PF3D7_1318700				OG0003713	PF3D7_0925300					OG0001440	PVP01_0709200
		OG0002710	PF3D7_1473400							OG0003461	PF3D7_1031300	OG0002962	PVP01_1420800	PF3D7_1320000				OG0001520	PF3D7_0925700					OG0001530	PVP01_0725800
		OG0003040	PF3D7_1215100							OG0001086	PF3D7_1031800	OG0004579	PVP01_1424300	PF3D7_0715200				OG0001521	PF3D7_0925800					OG0001532	PVP01_0726100
		OG0004230	PF3D7_0808000							OG0003462	PF3D7_1031900	OG0003087	PVP01_1442500	PF3D7_1224300				OG0003716	PF3D7_0926000					OG0002258	PVP01_0803100
		OG0003850	PF3D7_1113800							OG0003463	PF3D7_1032100	OG0000630	PVP01_1444000	PF3D7_1225800				OG0001522	PF3D7_0926100					OG0002282	PVP01_0806800
		OG0002043	PF3D7_0507700							OG0001088	PF3D7_1032300	OG0004660	PVP01_1450700	PF3D7_1232500				OG0000442	PF3D7_0926300					OG0004811	PVP01_0809900
		OG0000856	PF3D7_0209400							OG0001091	PF3D7_1032700	OG0004661	PVP01_1450800	PF3D7_1232600				OG0003717	PF3D7_0926400					OG0004203	PVP01_0817500
		OG0004408	PF3D7_1472400							OG0003466	PF3D7_1032900	OG0003135	PVP01_1451900	PF3D7_1233800				OG0001524	PF3D7_0926500					OG0002342	PVP01_0818300
		OG0001229	PF3D7_0720800							OG0001095	PF3D7_1033500	OG0004669	PVP01_1453300	PF3D7_1235200				OG0001525	PF3D7_0926700					OG0000379	PVP01_0832800
		OG0001254	PF3D7_0724700							OG0001099	PF3D7_1034000	OG0003146	PVP01_1454000	PF3D7_1235900				OG0003719	PF3D7_0926800					OG0000936	PVP01_0833700
		OG0002395	PF3D7_0803800							OG0003468	PF3D7_1034600	OG0003229	PVP01_API02800	PF3D7_API02900				OG0001529	PF3D7_0927200					OG0003369	PVP01_0835400
		OG0002945	PF3D7_1316900							OG0001108	PF3D7_1036600	OG0002364	PVP01_0110300	PF3D7_0709900				OG0001533	PF3D7_0927700					OG0000907	PVP01_0837800
		OG0000450	PF3D7_0933000							OG0004908	PF3D7_1037000	OG0000768	PVP01_0206200	PF3D7_0108800				OG0000443	PF3D7_0927900					OG0004892	PVP01_0913600
		OG0004242	PF3D7_0803500							OG0003470	PF3D7_1037400	OG0003905	PVP01_0307400	PF3D7_0408100				OG0001538	PF3D7_0928400					OG0001749	PVP01_0914000
		OG0004207	PF3D7_0322200							OG0001116	PF3D7_1037800	OG0001206	PVP01_0313100	PF3D7_0717300				OG0003722	PF3D7_0928500					OG0000475	PVP01_0914100
		OG0002220	PF3D7_1364300							OG0003471	PF3D7_1037900	OG0000902	PVP01_0406300	PF3D7_0218700				OG0003723	PF3D7_0928700					OG0005378	PVP01_0916450
		OG0002383	PF3D7_0806300							OG0001802	PF3D7_1103400	OG0001360	PVP01_0522400	PF3D7_0415900				OG0003724	PF3D7_0928800					OG0003844	PVP01_0917400
		OG0003797	PF3D7_1134300							OG0001799	PF3D7_1103800	OG0001378	PVP01_0528600	PF3D7_0419200				OG0001540	PF3D7_0929100					OG0001722	PVP01_0919100
		OG0002915	PF3D7_1312800							OG0003878	PF3D7_1104100	OG0003437	PVP01_0609000	PF3D7_1023800				OG0000445	PF3D7_0929200					OG0001718	PVP01_0919800
		OG0003418	PF3D7_1018200							OG0001795	PF3D7_1104600	OG0003460	PVP01_0616200	PF3D7_1031100				OG0003725	PF3D7_0929300					OG0001702	PVP01_0922100
		OG0001049	PF3D7_1024700							OG0004791	PF3D7_1105200	OG0001503	PVP01_0721100	PF3D7_0922600				OG0003726	PF3D7_0929400					OG0001677	PVP01_0925200
		OG0000591	PF3D7_1333400							OG0003874	PF3D7_1105500	OG0002275	PVP01_0805900	PF3D7_1006200				OG0001542	PF3D7_0929600					OG0001669	PVP01_0926200
		OG0004299	PF3D7_1438400							OG0003872	PF3D7_1105900	OG0002292	PVP01_0808200	PF3D7_1008500				OG0003728	PF3D7_0930100					OG0001632	PVP01_0933700
		OG0002313	PF3D7_1012300							OG0001790	PF3D7_1106000	OG0002293	PVP01_0808500	PF3D7_1008800				OG0003730	PF3D7_0930300					OG0001587	PVP01_0944100
		OG0000804	PF3D7_0727100							OG0001789	PF3D7_1106100	OG0003378	PVP01_0831100	PF3D7_0309100				OG0001545	PF3D7_0930500					OG0000552	PVP01_1007600
		OG0004702	PF3D7_1248400							OG0003871	PF3D7_1106200	OG0001624	PVP01_0935300	PF3D7_1134500				OG0001546	PF3D7_0930600					OG0004264	PVP01_1010400
		OG0001936	PF3D7_1415300							OG0001788	PF3D7_1106300	OG0002495	PVP01_1005700	PF3D7_0528100				OG0001549	PF3D7_0931600					OG0002053	PVP01_1023800
		OG0001823	PF3D7_0407900							OG0001787	PF3D7_1106600	OG0002478	PVP01_1008900	PF3D7_0524900				OG0003737	PF3D7_0931700					OG0002233	PVP01_1105800
		OG0001808	PF3D7_0404700							OG0001786	PF3D7_1106700	OG0004091	PVP01_1124300	PF3D7_0625200				OG0003738	PF3D7_0932000					OG0002162	PVP01_1118900
		OG0002525	PF3D7_1438700							OG0003868	PF3D7_1106800	OG0000718	PVP01_1139900	PF3D7_0609000				OG0001552	PF3D7_0932300					OG0002161	PVP01_1119000
		OG0000718	PF3D7_0609000							OG0001784	PF3D7_1107200	OG0003249	PVP01_1145800	PF3D7_0603100				OG0001554	PF3D7_0932600					OG0002156	PVP01_1119700
		OG0004084	PF3D7_0622700							OG0001779	PF3D7_1107700	OG0002758	PVP01_1223200	PF3D7_1331400				OG0003739	PF3D7_0932700					OG0002093	PVP01_1131700
		OG0001947	PF3D7_1414000							OG0000478	PF3D7_1107900	OG0004451	PVP01_1223400	PF3D7_1331200				OG0001555	PF3D7_0932800					OG0004065	PVP01_1132400
		OG0001920	PF3D7_1419700							OG0003865	PF3D7_1108100	OG0002753	PVP01_1224000	PF3D7_1330500				OG0000450	PF3D7_0933000					OG0004062	PVP01_1132800
		OG0002431	PF3D7_0516900							OG0001776	PF3D7_1108200	OG0004445	PVP01_1224700	PF3D7_1329800				OG0003740	PF3D7_0933100					OG0004817	PVP01_1133700
		OG0001368	PF3D7_0417500							OG0005025	PF3D7_1108300	OG0004990	PVP01_1244400	PF3D7_1462400				OG0001556	PF3D7_0933200					OG0000281	PVP01_1136100
		OG0000997	PF3D7_0904600							OG0001774	PF3D7_1108600	OG0004994	PVP01_1264300	PF3D7_1442700				OG0003745	PF3D7_0934400					OG0000688	PVP01_1144700
		OG0001759	PF3D7_1111200							OG0001771	PF3D7_1109400	OG0004997	PVP01_1300600	PF3D7_1201300				OG0003747	PF3D7_0934900					OG0004516	PVP01_1202500
		OG0004209	PF3D7_0321600							OG0001769	PF3D7_1110100	OG0001141	PVP01_1302800	PF3D7_1203500				OG0001564	PF3D7_0935000					OG0002849	PVP01_1203800
		OG0004344	PF3D7_1453200							OG0001768	PF3D7_1110200	OG0001175	PVP01_1309100	PF3D7_1210000				OG0001565	PF3D7_0935200					OG0002842	PVP01_1205100
		OG0002711	PF3D7_1473700							OG0001765	PF3D7_1110500	OG0003912	PVP01_1313200	PF3D7_1436300				OG0002261	PF3D7_1003600					OG0004505	PVP01_1205800
		OG0001593	PF3D7_1142100							OG0001764	PF3D7_1110600	OG0001925	PVP01_1331200	PF3D7_1417700				OG0002262	PF3D7_1003700					OG0002828	PVP01_1208600
		OG0002035	PF3D7_0506300							OG0001763	PF3D7_1110700	OG0001928	PVP01_1331900	PF3D7_1417000				OG0002263	PF3D7_1004000					OG0004478	PVP01_1212600
		OG0002572	PF3D7_1448000							OG0003860	PF3D7_1110800	OG0000496	PVP01_1333200	PF3D7_1415700				OG0002264	PF3D7_1004200					OG0000591	PVP01_1221300
		OG0003125	PF3D7_1230900							OG0001762	PF3D7_1110900	OG0001942	PVP01_1334200	PF3D7_1414700				OG0002266	PF3D7_1004400					OG0000586	PVP01_1226100
		OG0004198	PF3D7_0323800							OG0001759	PF3D7_1111200	OG0001945	PVP01_1334600	PF3D7_1414300				OG0004164	PF3D7_1004600					OG0000580	PVP01_1230900
		OG0002304	PF3D7_1011000							OG0003859	PF3D7_1111400	OG0003062	PVP01_1438100	PF3D7_1219700				OG0002267	PF3D7_1004700					OG0002710	PVP01_1233400
		OG0003343	PF3D7_0213500							OG0000476	PF3D7_1111600	OG0003086	PVP01_1442300	PF3D7_1224100				OG0002268	PF3D7_1004800					OG0004405	PVP01_1235700
		OG0002158	PF3D7_0630100							OG0001754	PF3D7_1112200	OG0003092	PVP01_1443100	PF3D7_1224900				OG0002269	PF3D7_1004900					OG0002684	PVP01_1238600
		OG0001685	PF3D7_1123800							OG0003855	PF3D7_1112300	OG0000634	PVP01_1449300	PF3D7_1231100				OG0002270	PF3D7_1005100					OG0002681	PVP01_1239100
		OG0002561	PF3D7_1446300							OG0001751	PF3D7_1113000							OG0002271	PF3D7_1005600					OG0004385	PVP01_1242000
		OG0003874	PF3D7_1105500							OG0001747	PF3D7_1113500							OG0002272	PF3D7_1005900					OG0002644	PVP01_1246200
		OG0000604	PF3D7_1303500							OG0001745	PF3D7_1113900							OG0002273	PF3D7_1006000					OG0004363	PVP01_1249100
		OG0002869	PF3D7_1304100							OG0001741	PF3D7_1114900							OG0004170	PF3D7_1006500					OG0002594	PVP01_1255700
		OG0003097	PF3D7_1226000							OG0001737	PF3D7_1115500							OG0002277	PF3D7_1006600					OG0004333	PVP01_1258700
		OG0002778	PF3D7_1336600							OG0003846	PF3D7_1116000							OG0002278	PF3D7_1006700					OG0002571	PVP01_1259100
		OG0003117	PF3D7_1229600							OG0000472	PF3D7_1116100							OG0004172	PF3D7_1007800					OG0002566	PVP01_1259800
		OG0002187	PF3D7_1358000							OG0000471	PF3D7_1116200							OG0004173	PF3D7_1008200					OG0002559	PVP01_1261100
		OG0001180	PF3D7_1211300							OG0003845	PF3D7_1116300							OG0002291	PF3D7_1008400					OG0004315	PVP01_1264400
		OG0000958	PF3D7_0310300							OG0001735	PF3D7_1116400							OG0000531	PF3D7_1008700					OG0002544	PVP01_1264700
		OG0003886	PF3D7_0404300							OG0001734	PF3D7_1116500							OG0000533	PF3D7_1009700					OG0004310	PVP01_1265900
		OG0002022	PF3D7_0504200							OG0001730	PF3D7_1117100							OG0004176	PF3D7_1009800					OG0003492	PVP01_1303100
		OG0004156	PF3D7_1369600							OG0001728	PF3D7_1117500							OG0004177	PF3D7_1009900					OG0003513	PVP01_1309400
		OG0000923	PF3D7_0304200							OG0001727	PF3D7_1117700							OG0002302	PF3D7_1010700					OG0001859	PVP01_1316500
		OG0002342	PF3D7_0321900							OG0001726	PF3D7_1117800							OG0004181	PF3D7_1010900					OG0001887	PVP01_1320800
		OG0003376	PF3D7_0307700							OG0003839	PF3D7_1118400							OG0002304	PF3D7_1011000					OG0003963	PVP01_1329600
		OG0003218	PF3D7_1250200							OG0000469	PF3D7_1118600							OG0000535	PF3D7_1011600					OG0001927	PVP01_1331400
		OG0003666	PF3D7_0911600							OG0003838	PF3D7_1118700							OG0004183	PF3D7_1011900					OG0005005	PVP01_1335600
		OG0000794	PF3D7_0103700							OG0001717	PF3D7_1119300							OG0002311	PF3D7_1012000					OG0004002	PVP01_1343100
		OG0002271	PF3D7_1005600							OG0001716	PF3D7_1119400							OG0004184	PF3D7_1012200					OG0004010	PVP01_1345200
		OG0005000	PF3D7_1436200							OG0001715	PF3D7_1119500							OG0002313	PF3D7_1012300					OG0000329	PVP01_1412800
		OG0002689	PF3D7_1469200							OG0001708	PF3D7_1120600							OG0002321	PF3D7_1013500					OG0004737	PVP01_1418100
		OG0003893	PF3D7_0405200							OG0001704	PF3D7_1121300							OG0004188	PF3D7_1013600					OG0002956	PVP01_1419600
		OG0004285	PF3D7_0529800							OG0001703	PF3D7_1121400							OG0004189	PF3D7_1013700					OG0002962	PVP01_1420800
		OG0003838	PF3D7_1118700							OG0000259	PF3D7_1121700							OG0002324	PF3D7_1014300					OG0002967	PVP01_1421300
		OG0002648	PF3D7_1461100							OG0001697	PF3D7_1122200							OG0004193	PF3D7_1014900					OG0004579	PVP01_1424300
		OG0003969	PF3D7_1417300							OG0003830	PF3D7_1122400							OG0005076	PF3D7_1016800					OG0002995	PVP01_1426300
		OG0002811	PF3D7_1343200							OG0001695	PF3D7_1122600							OG0000389	PF3D7_1017300					OG0002999	PVP01_1426900
		OG0000938	PF3D7_0306800							OG0001690	PF3D7_1123200							OG0001013	PF3D7_1017400					OG0003087	PVP01_1442500
		OG0001343	PF3D7_0815800							OG0001689	PF3D7_1123300							OG0003415	PF3D7_1017600					OG0003089	PVP01_1442700
		OG0001972	PF3D7_1408700							OG0001688	PF3D7_1123400							OG0003416	PF3D7_1017800					OG0000630	PVP01_1444000
		OG0001534	PF3D7_0927800							OG0001685	PF3D7_1123800							OG0001014	PF3D7_1017900					OG0004660	PVP01_1450700
		OG0002817	PF3D7_1343900							OG0001683	PF3D7_1124000							OG0003418	PF3D7_1018200					OG0004661	PVP01_1450800
		OG0004965	PF3D7_0902900							OG0001682	PF3D7_1124100							OG0001016	PF3D7_1018300					OG0003135	PVP01_1451900
		OG0004958	PF3D7_0202400							OG0001676	PF3D7_1124700							OG0003420	PF3D7_1018800					OG0004669	PVP01_1453300
		OG0004013	PF3D7_1403000							OG0001675	PF3D7_1124800							OG0003421	PF3D7_1018900					OG0003146	PVP01_1454000
		OG0004443	PF3D7_1329500							OG0001674	PF3D7_1124900							OG0001019	PF3D7_1019000					OG0003171	PVP01_1458100
		OG0002862	PF3D7_1302800							OG0001673	PF3D7_1125000							OG0003422	PF3D7_1019100					OG0000333	PVP01_1458800
		OG0004139	PF3D7_1364200							OG0001672	PF3D7_1125100							OG0000229	PF3D7_1019300					OG0004698	PVP01_1462900
		OG0003954	PF3D7_1421800							OG0003827	PF3D7_1125200							OG0001021	PF3D7_1019600					OG0005127	PVP01_1463300
		OG0003204	PF3D7_1247200							OG0001671	PF3D7_1125300							OG0003423	PF3D7_1019700					OG0003206	PVP01_1464500
		OG0000973	PF3D7_0312800							OG0003825	PF3D7_1125700							OG0001022	PF3D7_1019800					OG0000268	PVP01_1465300
		OG0004962	PF3D7_0829600							OG0001668	PF3D7_1125800							OG0001024	PF3D7_1020000					OG0001385	PVP01_0103300
		OG0003932	PF3D7_1429200							OG0003824	PF3D7_1126500							OG0001025	PF3D7_1020100					OG0004815	PVP01_0113700
		OG0002399	PF3D7_0803100							OG0003823	PF3D7_1126700							OG0003424	PF3D7_1020200					OG0000767	PVP01_0206100
		OG0000542	PF3D7_0803200							OG0003820	PF3D7_1127500							OG0001027	PF3D7_1020400					OG0000768	PVP01_0206200
		OG0001317	PF3D7_0820600							OG0000467	PF3D7_1128500							OG0001028	PF3D7_1020500					OG0001206	PVP01_0313100
		OG0000500	PF3D7_1408400							OG0001651	PF3D7_1129200							OG0003425	PF3D7_1020600					OG0001243	PVP01_0318600
		OG0000682	PF3D7_0603400							OG0000465	PF3D7_1129300							OG0001029	PF3D7_1020700					OG0000902	PVP01_0406300
		OG0004893	PF3D7_0518700							OG0001649	PF3D7_1129500							OG0001030	PF3D7_1020800					OG0000859	PVP01_0414900
		OG0003338	PF3D7_0212400							OG0003814	PF3D7_1129600							OG0001032	PF3D7_1021000					OG0001299	PVP01_0510900
		OG0002016	PF3D7_0503000							OG0003813	PF3D7_1129800							OG0003428	PF3D7_1021500					OG0001378	PVP01_0528600
		OG0004458	PF3D7_1334000							OG0001647	PF3D7_1130000							OG0003429	PF3D7_1021700					OG0001379	PVP01_0528700
		OG0004136	PF3D7_1363100							OG0001646	PF3D7_1130100							OG0001034	PF3D7_1021900					OG0001503	PVP01_0721100
		OG0001193	PF3D7_0410900							OG0001645	PF3D7_1130200							OG0001035	PF3D7_1022000					OG0002275	PVP01_0805900
		OG0003603	PF3D7_0416900							OG0001644	PF3D7_1130500							OG0003431	PF3D7_1022200					OG0002285	PVP01_0807100
		OG0000809	PF3D7_0728100							OG0001643	PF3D7_1130600							OG0001040	PF3D7_1022800					OG0004187	PVP01_0813400
		OG0003930	PF3D7_1429900							OG0001642	PF3D7_1130700							OG0000393	PF3D7_1023000					OG0002329	PVP01_0815200
		OG0001799	PF3D7_1103800							OG0003812	PF3D7_1130900							OG0000154	PF3D7_1023100					OG0003378	PVP01_0831100
		OG0000972	PF3D7_0312400							OG0003808	PF3D7_1131400							OG0001043	PF3D7_1023300					OG0000947	PVP01_0832000
		OG0003543	PF3D7_0720700							OG0003807	PF3D7_1131500							OG0003438	PF3D7_1024000					OG0003786	PVP01_0938700
		OG0000984	PF3D7_0316100							OG0004974	PF3D7_1131600							OG0001049	PF3D7_1024700					OG0001584	PVP01_0944700
		OG0001357	PF3D7_0415400							OG0003806	PF3D7_1131700							OG0003442	PF3D7_1024800					OG0002492	PVP01_1006500
		OG0002827	PF3D7_1346100							OG0001637	PF3D7_1132100							OG0001053	PF3D7_1025300					OG0002478	PVP01_1008900
		OG0000282	PF3D7_0613300							OG0001636	PF3D7_1132200							OG0003444	PF3D7_1025400					OG0002475	PVP01_1009500
		OG0003209	PF3D7_1248100							OG0003803	PF3D7_1132500							OG0003445	PF3D7_1025500					OG0002057	PVP01_1023000
		OG0001951	PF3D7_1413400							OG0001634	PF3D7_1132600							OG0001054	PF3D7_1025600					OG0002178	PVP01_1115600
		OG0003808	PF3D7_1131400							OG0000463	PF3D7_1133200							OG0001057	PF3D7_1025900					OG0004091	PVP01_1124300
		OG0001945	PF3D7_1414300							OG0001630	PF3D7_1133500							OG0003447	PF3D7_1026100					OG0003249	PVP01_1145800
		OG0004637	PF3D7_1225600							OG0003800	PF3D7_1133600							OG0003448	PF3D7_1026300					OG0002758	PVP01_1223200
		OG0000817	PF3D7_0729400							OG0001629	PF3D7_1133700							OG0001059	PF3D7_1026800					OG0004451	PVP01_1223400
		OG0003023	PF3D7_0809400							OG0001628	PF3D7_1133800							OG0003449	PF3D7_1027000					OG0002753	PVP01_1224000
		OG0004425	PF3D7_1325800							OG0003799	PF3D7_1133900							OG0001060	PF3D7_1027100					OG0004445	PVP01_1224700
		OG0004206	PF3D7_0322400							OG0003798	PF3D7_1134200							OG0001063	PF3D7_1027600					OG0000577	PVP01_1238100
		OG0003429	PF3D7_1021700							OG0000241	PF3D7_1134600							OG0001067	PF3D7_1028100					OG0004393	PVP01_1239700
		OG0003176	PF3D7_1242200							OG0001617	PF3D7_1135900							OG0001068	PF3D7_1028300					OG0002617	PVP01_1251100
		OG0004032	PF3D7_0507400							OG0000461	PF3D7_1136200							OG0001069	PF3D7_1028400					OG0002613	PVP01_1251700
		OG0001086	PF3D7_1031800							OG0001616	PF3D7_1136300							OG0001070	PF3D7_1028800					OG0004337	PVP01_1256000
		OG0000954	PF3D7_0309600							OG0000460	PF3D7_1136700							OG0003454	PF3D7_1028900					OG0004997	PVP01_1300600
		OG0004911	PF3D7_0924900							OG0001615	PF3D7_1136800							OG0003455	PF3D7_1029200					OG0004919	PVP01_1305200
		OG0000713	PF3D7_0607700							OG0000459	PF3D7_1137300							OG0001071	PF3D7_1029300					OG0000408	PVP01_1307500
		OG0003625	PF3D7_0704000							OG0003788	PF3D7_1137400							OG0001073	PF3D7_1029800					OG0001175	PVP01_1309100
		OG0004654	PF3D7_1231200							OG0001611	PF3D7_1137500							OG0003458	PF3D7_1029900					OG0003514	PVP01_1309500
		OG0001390	PF3D7_0705300							OG0003784	PF3D7_1137900							OG0001080	PF3D7_1030600					OG0000290	PVP01_1311200
		OG0000361	PF3D7_0109100							OG0003783	PF3D7_1138000							OG0003461	PF3D7_1031300					OG0003912	PVP01_1313200
		OG0003747	PF3D7_0934900							OG0004788	PF3D7_1138300							OG0001086	PF3D7_1031800					OG0001928	PVP01_1331900
		OG0003638	PF3D7_0707300							OG0001607	PF3D7_1139100							OG0003462	PF3D7_1031900					OG0002001	PVP01_1346400
		OG0003693	PF3D7_0919900							OG0001606	PF3D7_1139300							OG0003463	PF3D7_1032100					OG0002961	PVP01_1420400
		OG0001915	PF3D7_1420600							OG0001605	PF3D7_1139500							OG0001088	PF3D7_1032300					OG0004594	PVP01_1429600
		OG0003651	PF3D7_0317200							OG0001604	PF3D7_1139700							OG0001091	PF3D7_1032700					OG0003038	PVP01_1433500
		OG0001437	PF3D7_0910300							OG0003779	PF3D7_1139800							OG0003466	PF3D7_1032900					OG0003058	PVP01_1437300
		OG0002248	PF3D7_1368700							OG0001603	PF3D7_1139900							OG0001095	PF3D7_1033500					OG0003062	PVP01_1438100
		OG0004123	PF3D7_1359500							OG0003776	PF3D7_1140600							OG0001099	PF3D7_1034000					OG0003086	PVP01_1442300
		OG0003470	PF3D7_1037400							OG0003774	PF3D7_1140800							OG0001108	PF3D7_1036600
		OG0000449	PF3D7_0932500							OG0003772	PF3D7_1141400							OG0004908	PF3D7_1037000
		OG0000235	PF3D7_0509800							OG0003770	PF3D7_1141900							OG0001116	PF3D7_1037800
		OG0004011	PF3D7_1403500							OG0001593	PF3D7_1142100							OG0003471	PF3D7_1037900
		OG0003498	PF3D7_1205400							OG0003767	PF3D7_1142500							OG0001802	PF3D7_1103400
		OG0002415	PF3D7_0614800							OG0001590	PF3D7_1142600							OG0001799	PF3D7_1103800
		OG0004258	PF3D7_0521900							OG0000457	PF3D7_1143000							OG0003878	PF3D7_1104100
		OG0004434	PF3D7_1327000							OG0001589	PF3D7_1143100							OG0001795	PF3D7_1104600
		OG0000388	PF3D7_0904900							OG0001588	PF3D7_1143300							OG0004791	PF3D7_1105200
		OG0004611	PF3D7_1216500							OG0003764	PF3D7_1143500							OG0001793	PF3D7_1105400
		OG0000778	PF3D7_0106700							OG0003763	PF3D7_1143600							OG0003874	PF3D7_1105500
		OG0002849	PF3D7_1351000							OG0003762	PF3D7_1143700							OG0003872	PF3D7_1105900
		OG0000759	PF3D7_0110100							OG0001586	PF3D7_1143800							OG0001789	PF3D7_1106100
		OG0000413	PF3D7_0725000							OG0001585	PF3D7_1143900							OG0003871	PF3D7_1106200
		OG0002816	PF3D7_1343800							OG0001583	PF3D7_1144100							OG0001788	PF3D7_1106300
		OG0003150	PF3D7_1236700							OG0001579	PF3D7_1144700							OG0003869	PF3D7_1106500
		OG0004813	PF3D7_0710000							OG0000455	PF3D7_1145400							OG0001787	PF3D7_1106600
		OG0002618	PF3D7_1455900							OG0004787	PF3D7_1145900							OG0001786	PF3D7_1106700
		OG0004452	PF3D7_1331500							OG0003756	PF3D7_1146200							OG0003868	PF3D7_1106800
		OG0004133	PF3D7_1362800							OG0001572	PF3D7_1146500							OG0001784	PF3D7_1107200
		OG0003101	PF3D7_1226800							OG0003754	PF3D7_1146700							OG0001779	PF3D7_1107700
		OG0000553	PF3D7_0526500							OG0001571	PF3D7_1146800							OG0000478	PF3D7_1107900
		OG0001117	PF3D7_0420100							OG0004998	PF3D7_1201400							OG0003865	PF3D7_1108100
		OG0002805	PF3D7_1341800							OG0003486	PF3D7_1201600							OG0005025	PF3D7_1108300
		OG0004163	PF3D7_1004500							OG0003487	PF3D7_1201700							OG0001774	PF3D7_1108600
		OG0002586	PF3D7_1450000							OG0001134	PF3D7_1202000							OG0001771	PF3D7_1109400
		OG0003454	PF3D7_1028900							OG0000404	PF3D7_1202500							OG0001769	PF3D7_1110100
		OG0004722	PF3D7_API03600							OG0003489	PF3D7_1202700							OG0001768	PF3D7_1110200
		OG0001883	PF3D7_1429300							OG0001138	PF3D7_1203000							OG0001765	PF3D7_1110500
		OG0000704	PF3D7_0606700							OG0003491	PF3D7_1203100							OG0001764	PF3D7_1110600
		OG0004449	PF3D7_1330800							OG0001140	PF3D7_1203300							OG0001763	PF3D7_1110700
		OG0003337	PF3D7_0212100							OG0004886	PF3D7_1203400							OG0003860	PF3D7_1110800
		OG0001998	PF3D7_1403100							OG0001142	PF3D7_1203600							OG0001762	PF3D7_1110900
		OG0001588	PF3D7_1143300							OG0003494	PF3D7_1204100							OG0001759	PF3D7_1111200
		OG0001361	PF3D7_0416200							OG0001143	PF3D7_1204300							OG0000476	PF3D7_1111600
		OG0002590	PF3D7_1450600							OG0004887	PF3D7_1204900							OG0001754	PF3D7_1112200
		OG0004433	PF3D7_1326900							OG0001148	PF3D7_1205100							OG0003855	PF3D7_1112300
		OG0003103	PF3D7_1227100							OG0003498	PF3D7_1205400							OG0001751	PF3D7_1113000
		OG0003275	PF3D7_0612800							OG0001150	PF3D7_1205500							OG0001748	PF3D7_1113400
		OG0000295	PF3D7_0915400							OG0001151	PF3D7_1205600							OG0001747	PF3D7_1113500
		OG0003070	PF3D7_1221300							OG0001155	PF3D7_1206500							OG0003850	PF3D7_1113800
		OG0001673	PF3D7_1125000							OG0001156	PF3D7_1206600							OG0001745	PF3D7_1113900
		OG0000374	PF3D7_0210600							OG0003503	PF3D7_1206900							OG0001741	PF3D7_1114900
		OG0002852	PF3D7_1351700							OG0001163	PF3D7_1208100							OG0001737	PF3D7_1115500
		OG0004250	PF3D7_0615900							OG0001166	PF3D7_1208700							OG0003846	PF3D7_1116000
		OG0001525	PF3D7_0926700							OG0001168	PF3D7_1209000							OG0000472	PF3D7_1116100
		OG0003113	PF3D7_1228800							OG0003511	PF3D7_1209300							OG0003845	PF3D7_1116300
		OG0004593	PF3D7_0811300							OG0001170	PF3D7_1209400							OG0001735	PF3D7_1116400
		OG0002302	PF3D7_1010700							OG0003512	PF3D7_1209700							OG0001734	PF3D7_1116500
		OG0000757	PF3D7_0110500							OG0001173	PF3D7_1209800							OG0001730	PF3D7_1117100
		OG0002393	PF3D7_0804500							OG0001174	PF3D7_1209900							OG0001728	PF3D7_1117500
		OG0000549	PF3D7_0521700							OG0003516	PF3D7_1210600							OG0001727	PF3D7_1117700
		OG0003340	PF3D7_0212700							OG0001179	PF3D7_1210900							OG0001726	PF3D7_1117800
		OG0003087	PF3D7_1224300							OG0000289	PF3D7_1211000							OG0003839	PF3D7_1118400
		OG0003251	PF3D7_0604100							OG0003517	PF3D7_1211100							OG0000469	PF3D7_1118600
		OG0001822	PF3D7_0407700							OG0003518	PF3D7_1211200							OG0003838	PF3D7_1118700
		OG0001197	PF3D7_0411900							OG0001180	PF3D7_1211300							OG0001717	PF3D7_1119300
		OG0002545	PF3D7_1442500							OG0001183	PF3D7_1211600							OG0001716	PF3D7_1119400
		OG0003020	PF3D7_0810200							OG0003025	PF3D7_1212300							OG0001715	PF3D7_1119500
		OG0000296	PF3D7_1147300							OG0004601	PF3D7_1213500							OG0001708	PF3D7_1120600
		OG0001722	PF3D7_1118500							OG0000621	PF3D7_1213900							OG0001704	PF3D7_1121300
		OG0004193	PF3D7_1014900							OG0004604	PF3D7_1214500							OG0001703	PF3D7_1121400
		OG0000252	PF3D7_0216000							OG0003040	PF3D7_1215100							OG0000259	PF3D7_1121700
		OG0000326	PF3D7_1469600							OG0003041	PF3D7_1215200							OG0001697	PF3D7_1122200
		OG0003399	PF3D7_0315800							OG0003043	PF3D7_1215400							OG0003830	PF3D7_1122400
		OG0003071	PF3D7_1221400							OG0003044	PF3D7_1215600							OG0001695	PF3D7_1122600
		OG0004833	PF3D7_1219800							OG0004607	PF3D7_1215700							OG0001690	PF3D7_1123200
		OG0002593	PF3D7_1451100							OG0003047	PF3D7_1216000							OG0001689	PF3D7_1123300
		OG0004296	PF3D7_1474700							OG0004611	PF3D7_1216500							OG0001688	PF3D7_1123400
		OG0001849	PF3D7_1434500							OG0003050	PF3D7_1217200							OG0001685	PF3D7_1123800
		OG0001933	PF3D7_1416100							OG0000623	PF3D7_1217300							OG0001683	PF3D7_1124000
		OG0003782	PF3D7_1138700							OG0004615	PF3D7_1217500							OG0001682	PF3D7_1124100
		OG0000740	PF3D7_0612900							OG0003054	PF3D7_1217900							OG0001676	PF3D7_1124700
		OG0000301	PF3D7_1427100							OG0003061	PF3D7_1219100							OG0001675	PF3D7_1124800
		OG0003779	PF3D7_1139800							OG0004833	PF3D7_1219800							OG0001674	PF3D7_1124900
		OG0002721	PF3D7_1322900							OG0003064	PF3D7_1220100							OG0001673	PF3D7_1125000
		OG0002735	PF3D7_1324800							OG0003065	PF3D7_1220300							OG0003827	PF3D7_1125200
		OG0004681	PF3D7_1238500							OG0003066	PF3D7_1220400							OG0001671	PF3D7_1125300
		OG0004266	PF3D7_0523700							OG0003067	PF3D7_1220500							OG0003825	PF3D7_1125700
		OG0001738	PF3D7_1115200							OG0003070	PF3D7_1221300							OG0001668	PF3D7_1125800
		OG0003825	PF3D7_1125700							OG0003071	PF3D7_1221400							OG0001667	PF3D7_1125900
		OG0001612	PF3D7_1137200							OG0000215	PF3D7_1222400							OG0003824	PF3D7_1126500
		OG0003494	PF3D7_1204100							OG0003077	PF3D7_1222500							OG0003823	PF3D7_1126700
		OG0004596	PF3D7_0809800							OG0003079	PF3D7_1223200							OG0001663	PF3D7_1126900
		OG0002435	PF3D7_0517400							OG0004630	PF3D7_1223500							OG0003820	PF3D7_1127500
		OG0000492	PF3D7_1422800							OG0003088	PF3D7_1224400							OG0000467	PF3D7_1128500
		OG0004990	PF3D7_1462400							OG0004633	PF3D7_1224700							OG0003816	PF3D7_1129000
		OG0000679	PF3D7_0603000							OG0004634	PF3D7_1225000							OG0001651	PF3D7_1129200
		OG0001734	PF3D7_1116500							OG0004635	PF3D7_1225100							OG0000465	PF3D7_1129300
		OG0003705	PF3D7_0922800							OG0003093	PF3D7_1225200							OG0001649	PF3D7_1129500
		OG0003555	PF3D7_0725400							OG0003094	PF3D7_1225300							OG0003814	PF3D7_1129600
		OG0001825	PF3D7_0408400							OG0004636	PF3D7_1225400							OG0001647	PF3D7_1130000
		OG0000229	PF3D7_1019300							OG0003095	PF3D7_1225500							OG0001646	PF3D7_1130100
		OG0003050	PF3D7_1217200							OG0004637	PF3D7_1225600							OG0001645	PF3D7_1130200
		OG0004716	PF3D7_1252100							OG0004638	PF3D7_1225900							OG0001644	PF3D7_1130500
		OG0001238	PF3D7_0722300							OG0003097	PF3D7_1226000							OG0001642	PF3D7_1130700
		OG0001668	PF3D7_1125800							OG0004639	PF3D7_1226100							OG0003812	PF3D7_1130900
		OG0001333	PF3D7_0817200							OG0003098	PF3D7_1226400							OG0003808	PF3D7_1131400
		OG0000922	PF3D7_0304000							OG0000631	PF3D7_1226500							OG0003807	PF3D7_1131500
		OG0001605	PF3D7_1139500							OG0003100	PF3D7_1226700							OG0004974	PF3D7_1131600
		OG0003910	PF3D7_0410500							OG0003101	PF3D7_1226800							OG0003806	PF3D7_1131700
		OG0001880	PF3D7_1429700							OG0003102	PF3D7_1226900							OG0001637	PF3D7_1132100
		OG0001671	PF3D7_1125300							OG0004641	PF3D7_1227000							OG0001636	PF3D7_1132200
		OG0001814	PF3D7_0405900							OG0003103	PF3D7_1227100							OG0003803	PF3D7_1132500
		OG0002196	PF3D7_1359800							OG0003104	PF3D7_1227200							OG0001634	PF3D7_1132600
		OG0002885	PF3D7_1307600							OG0004642	PF3D7_1227300							OG0000463	PF3D7_1133200
		OG0004522	PF3D7_1303700							OG0005125	PF3D7_1227400							OG0001630	PF3D7_1133500
		OG0003009	PF3D7_0812220							OG0004643	PF3D7_1227500							OG0003800	PF3D7_1133600
		OG0003480	PF3D7_0421900							OG0004644	PF3D7_1227600							OG0001629	PF3D7_1133700
		OG0001636	PF3D7_1132200							OG0003107	PF3D7_1227900							OG0001628	PF3D7_1133800
		OG0002430	PF3D7_0516800							OG0003110	PF3D7_1228400							OG0003799	PF3D7_1133900
		OG0003584	PF3D7_0818300							OG0003111	PF3D7_1228500							OG0003798	PF3D7_1134200
		OG0003541	PF3D7_0719400							OG0004646	PF3D7_1228600							OG0000241	PF3D7_1134600
		OG0002397	PF3D7_0803400							OG0003112	PF3D7_1228700							OG0001621	PF3D7_1135100
		OG0003823	PF3D7_1126700							OG0003113	PF3D7_1228800							OG0001617	PF3D7_1135900
		OG0003728	PF3D7_0930100							OG0004647	PF3D7_1228900							OG0000461	PF3D7_1136200
		OG0000793	PF3D7_0103900							OG0003114	PF3D7_1229000							OG0001616	PF3D7_1136300
		OG0002499	PF3D7_0529000							OG0004648	PF3D7_1229300							OG0003789	PF3D7_1136600
		OG0002348	PF3D7_0320700							OG0003116	PF3D7_1229500							OG0000460	PF3D7_1136700
		OG0004598	PF3D7_0809200							OG0003117	PF3D7_1229600							OG0001615	PF3D7_1136800
		OG0002546	PF3D7_1442900							OG0004649	PF3D7_1229700							OG0000459	PF3D7_1137300
		OG0002235	PF3D7_1366600							OG0004650	PF3D7_1229800							OG0003788	PF3D7_1137400
		OG0003856	PF3D7_1112100							OG0003118	PF3D7_1230000							OG0001611	PF3D7_1137500
		OG0001505	PF3D7_0922900							OG0003119	PF3D7_1230100							OG0003784	PF3D7_1137900
		OG0003420	PF3D7_1018800							OG0003122	PF3D7_1230600							OG0003783	PF3D7_1138000
		OG0003118	PF3D7_1230000							OG0003125	PF3D7_1230900							OG0004788	PF3D7_1138300
		OG0001735	PF3D7_1116400							OG0000635	PF3D7_1231300							OG0001609	PF3D7_1138400
		OG0002466	PF3D7_0522400							OG0004657	PF3D7_1231800							OG0001607	PF3D7_1139100
		OG0003398	PF3D7_0315700							OG0004662	PF3D7_1232800							OG0001606	PF3D7_1139300
		OG0003537	PF3D7_0717600							OG0003132	PF3D7_1233000							OG0001605	PF3D7_1139500
		OG0003903	PF3D7_0407800							OG0003133	PF3D7_1233100							OG0001604	PF3D7_1139700
		OG0004706	PF3D7_1249400							OG0004663	PF3D7_1233400							OG0003779	PF3D7_1139800
		OG0004181	PF3D7_1010900							OG0000638	PF3D7_1233600							OG0001603	PF3D7_1139900
		OG0004697	PF3D7_1245500							OG0004664	PF3D7_1233700							OG0003776	PF3D7_1140600
		OG0003283	PF3D7_0108700							OG0000639	PF3D7_1233900							OG0003774	PF3D7_1140800
		OG0000901	PF3D7_0218600							OG0003137	PF3D7_1234100							OG0001597	PF3D7_1141300
		OG0003256	PF3D7_0605700							OG0003138	PF3D7_1234300							OG0003772	PF3D7_1141400
		OG0000421	PF3D7_0816500							OG0003140	PF3D7_1234800							OG0001596	PF3D7_1141600
		OG0004164	PF3D7_1004600							OG0003143	PF3D7_1235500							OG0003770	PF3D7_1141900
		OG0000983	PF3D7_0316000							OG0004671	PF3D7_1235800							OG0001593	PF3D7_1142100
		OG0002790	PF3D7_1338600							OG0003148	PF3D7_1236200							OG0003767	PF3D7_1142500
		OG0003442	PF3D7_1024800							OG0004673	PF3D7_1236400							OG0001590	PF3D7_1142600
		OG0004330	PF3D7_1447400							OG0004674	PF3D7_1236500							OG0000457	PF3D7_1143000
		OG0001019	PF3D7_1019000							OG0003150	PF3D7_1236700							OG0001589	PF3D7_1143100
		OG0001835	PF3D7_0410300							OG0004675	PF3D7_1237200							OG0001588	PF3D7_1143300
		OG0003148	PF3D7_1236200							OG0003156	PF3D7_1237600							OG0003764	PF3D7_1143500
		OG0000561	PF3D7_1445000							OG0004678	PF3D7_1237700							OG0003763	PF3D7_1143600
		OG0003438	PF3D7_1024000							OG0000642	PF3D7_1238700							OG0003762	PF3D7_1143700
		OG0004426	PF3D7_1325900							OG0003162	PF3D7_1238800							OG0001586	PF3D7_1143800
		OG0004910	PF3D7_0910500							OG0004682	PF3D7_1239200							OG0001585	PF3D7_1143900
		OG0000812	PF3D7_0728800							OG0003168	PF3D7_1239500							OG0001583	PF3D7_1144100
		OG0003511	PF3D7_1209300							OG0005013	PF3D7_1239600							OG0000455	PF3D7_1145400
		OG0004542	PF3D7_1309200							OG0003169	PF3D7_1239700							OG0004787	PF3D7_1145900
		OG0003628	PF3D7_0704500							OG0000644	PF3D7_1241400							OG0003756	PF3D7_1146200
		OG0001035	PF3D7_1022000							OG0004686	PF3D7_1242000							OG0001572	PF3D7_1146500
		OG0003463	PF3D7_1032100							OG0003176	PF3D7_1242200							OG0003754	PF3D7_1146700
		OG0001006	PF3D7_0903400							OG0003179	PF3D7_1242800							OG0001571	PF3D7_1146800
		OG0000511	PF3D7_0514000							OG0004692	PF3D7_1243300							OG0004998	PF3D7_1201400
		OG0004201	PF3D7_0323200							OG0005126	PF3D7_1243400							OG0003486	PF3D7_1201600
		OG0000882	PF3D7_0215200							OG0003186	PF3D7_1244000							OG0003487	PF3D7_1201700
		OG0001542	PF3D7_0929600							OG0003188	PF3D7_1244200							OG0001134	PF3D7_1202000
		OG0004674	PF3D7_1236500							OG0004694	PF3D7_1244500							OG0000404	PF3D7_1202500
		OG0001512	PF3D7_0924000							OG0004695	PF3D7_1244900							OG0003489	PF3D7_1202700
		OG0003390	PF3D7_0313600							OG0003193	PF3D7_1245100							OG0001138	PF3D7_1203000
		OG0001917	PF3D7_1420200							OG0003195	PF3D7_1245400							OG0003491	PF3D7_1203100
		OG0000865	PF3D7_0211700							OG0004697	PF3D7_1245500							OG0001139	PF3D7_1203200
		OG0004795	PF3D7_0410000							OG0003196	PF3D7_1245600							OG0001140	PF3D7_1203300
		OG0000320	PF3D7_1475500							OG0004699	PF3D7_1246700							OG0004886	PF3D7_1203400
		OG0000829	PF3D7_0203700							OG0003202	PF3D7_1246800							OG0001142	PF3D7_1203600
		OG0004552	PF3D7_1313100							OG0003204	PF3D7_1247200							OG0003494	PF3D7_1204100
		OG0003799	PF3D7_1133900							OG0003208	PF3D7_1247800							OG0001143	PF3D7_1204300
		OG0004978	PF3D7_1359600							OG0003209	PF3D7_1248100							OG0001144	PF3D7_1204400
		OG0001224	PF3D7_0719900							OG0004702	PF3D7_1248400							OG0004887	PF3D7_1204900
		OG0002788	PF3D7_1338300							OG0003212	PF3D7_1248600							OG0001148	PF3D7_1205100
		OG0001059	PF3D7_1026800							OG0004706	PF3D7_1249400							OG0003498	PF3D7_1205400
		OG0002610	PF3D7_1454400							OG0003215	PF3D7_1249500							OG0001150	PF3D7_1205500
		OG0001704	PF3D7_1121300							OG0004707	PF3D7_1249700							OG0001151	PF3D7_1205600
		OG0001604	PF3D7_1139700							OG0003217	PF3D7_1249900							OG0003499	PF3D7_1205700
		OG0005013	PF3D7_1239600							OG0004709	PF3D7_1250100							OG0001155	PF3D7_1206500
		OG0001018	PF3D7_1018600							OG0003218	PF3D7_1250200							OG0001156	PF3D7_1206600
		OG0000962	PF3D7_0311100							OG0003219	PF3D7_1250300							OG0003503	PF3D7_1206900
		OG0004579	PF3D7_0715200							OG0003222	PF3D7_1250800							OG0001163	PF3D7_1208100
		OG0003719	PF3D7_0926800							OG0003225	PF3D7_1251200							OG0001166	PF3D7_1208700
		OG0003941	PF3D7_1427000							OG0003226	PF3D7_1251300							OG0001168	PF3D7_1209000
		OG0003487	PF3D7_1201700							OG0003227	PF3D7_1251500							OG0003511	PF3D7_1209300
		OG0003320	PF3D7_0205600							OG0003228	PF3D7_1251700							OG0001170	PF3D7_1209400
		OG0002090	PF3D7_0617100							OG0004716	PF3D7_1252100							OG0003512	PF3D7_1209700
		OG0001810	PF3D7_0405400							OG0005010	PF3D7_1302300							OG0001173	PF3D7_1209800
		OG0002324	PF3D7_1014300							OG0002862	PF3D7_1302800							OG0001174	PF3D7_1209900
		OG0004239	PF3D7_0805100							OG0004520	PF3D7_1302900							OG0003516	PF3D7_1210600
		OG0001262	PF3D7_0829000							OG0000604	PF3D7_1303500							OG0001179	PF3D7_1210900
		OG0003525	PF3D7_0410800							OG0004522	PF3D7_1303700							OG0000289	PF3D7_1211000
		OG0001629	PF3D7_1133700							OG0002869	PF3D7_1304100							OG0003517	PF3D7_1211100
		OG0003538	PF3D7_0717800							OG0000605	PF3D7_1304200							OG0003518	PF3D7_1211200
		OG0001444	PF3D7_0911100							OG0002875	PF3D7_1305200							OG0001180	PF3D7_1211300
		OG0003169	PF3D7_1239700							OG0000607	PF3D7_1305300							OG0001183	PF3D7_1211600
		OG0000821	PF3D7_0729900							OG0004529	PF3D7_1306500							OG0001184	PF3D7_1211700
		OG0001644	PF3D7_1130500							OG0002882	PF3D7_1306900							OG0001186	PF3D7_1212100
		OG0004884	PF3D7_0212800							OG0002884	PF3D7_1307300							OG0003025	PF3D7_1212300
		OG0004484	PF3D7_1344700							OG0004532	PF3D7_1307400							OG0003027	PF3D7_1212500
		OG0000890	PF3D7_0217100							OG0004533	PF3D7_1307500							OG0004601	PF3D7_1213500
		OG0003478	PF3D7_0421700							OG0002885	PF3D7_1307600							OG0000621	PF3D7_1213900
		OG0001828	PF3D7_0409200							OG0002886	PF3D7_1307700							OG0004604	PF3D7_1214500
		OG0003119	PF3D7_1230100							OG0004535	PF3D7_1308000							OG0003040	PF3D7_1215100
		OG0001486	PF3D7_0919200							OG0002888	PF3D7_1308200							OG0003041	PF3D7_1215200
		OG0003544	PF3D7_0721000							OG0004538	PF3D7_1308500							OG0003042	PF3D7_1215300
		OG0004015	PF3D7_1402800							OG0004540	PF3D7_1308700							OG0003043	PF3D7_1215400
		OG0000717	PF3D7_0608800							OG0002890	PF3D7_1308800							OG0003044	PF3D7_1215600
		OG0004468	PF3D7_1338900							OG0002891	PF3D7_1308900							OG0004607	PF3D7_1215700
		OG0001394	PF3D7_0706000							OG0004541	PF3D7_1309000							OG0003045	PF3D7_1215800
		OG0002093	PF3D7_0617800							OG0002892	PF3D7_1309100							OG0003047	PF3D7_1216000
		OG0003664	PF3D7_0911300							OG0004542	PF3D7_1309200							OG0004611	PF3D7_1216500
		OG0005122	PF3D7_1416600							OG0002895	PF3D7_1309500							OG0003050	PF3D7_1217200
		OG0004417	PF3D7_1322700							OG0002898	PF3D7_1309800							OG0000623	PF3D7_1217300
		OG0002044	PF3D7_0507800							OG0004544	PF3D7_1310100							OG0004615	PF3D7_1217500
		OG0003696	PF3D7_0920600							OG0004545	PF3D7_1310200							OG0003054	PF3D7_1217900
		OG0003458	PF3D7_1029900							OG0004547	PF3D7_1310400							OG0004833	PF3D7_1219800
		OG0001401	PF3D7_0707700							OG0002905	PF3D7_1311200							OG0003064	PF3D7_1220100
		OG0003321	PF3D7_0206500							OG0002914	PF3D7_1312400							OG0003065	PF3D7_1220300
		OG0003630	PF3D7_0704800							OG0000612	PF3D7_1312600							OG0003066	PF3D7_1220400
		OG0000453	PF3D7_1147200							OG0002916	PF3D7_1313000							OG0003067	PF3D7_1220500
		OG0001844	PF3D7_1435200							OG0004552	PF3D7_1313100							OG0003070	PF3D7_1221300
		OG0001179	PF3D7_1210900							OG0002918	PF3D7_1313300							OG0003071	PF3D7_1221400
		OG0003104	PF3D7_1227200							OG0002919	PF3D7_1313400							OG0003077	PF3D7_1222500
		OG0001250	PF3D7_0724000							OG0004553	PF3D7_1313800							OG0003079	PF3D7_1223200
		OG0000780	PF3D7_0106300							OG0002930	PF3D7_1314700							OG0004630	PF3D7_1223500
		OG0000226	PF3D7_0107500							OG0004559	PF3D7_1316200							OG0003088	PF3D7_1224400
		OG0002387	PF3D7_0805300							OG0002942	PF3D7_1316600							OG0004633	PF3D7_1224700
		OG0002086	PF3D7_0616200							OG0002945	PF3D7_1316900							OG0004634	PF3D7_1225000
		OG0003920	PF3D7_1433800							OG0000615	PF3D7_1318000							OG0004635	PF3D7_1225100
		OG0001879	PF3D7_1429800							OG0002952	PF3D7_1318100							OG0003093	PF3D7_1225200
		OG0003384	PF3D7_0311200							OG0004566	PF3D7_1319200							OG0003094	PF3D7_1225300
		OG0004275	PF3D7_0525900							OG0004567	PF3D7_1319600							OG0004636	PF3D7_1225400
		OG0001482	PF3D7_0918800							OG0002964	PF3D7_1320200							OG0003095	PF3D7_1225500
		OG0000329	PF3D7_1311800							OG0002965	PF3D7_1320300							OG0004637	PF3D7_1225600
		OG0001064	PF3D7_1027800							OG0002966	PF3D7_1320400							OG0003097	PF3D7_1226000
		OG0003339	PF3D7_0212500							OG0002969	PF3D7_1320700							OG0004639	PF3D7_1226100
		OG0004538	PF3D7_1308500							OG0002970	PF3D7_1320800							OG0003098	PF3D7_1226400
		OG0003255	PF3D7_0605600							OG0004571	PF3D7_1321200							OG0000631	PF3D7_1226500
		OG0001458	PF3D7_0913700							OG0000330	PF3D7_1321400							OG0003100	PF3D7_1226700
		OG0003462	PF3D7_1031900							OG0004573	PF3D7_1321600							OG0003102	PF3D7_1226900
		OG0004199	PF3D7_0323400							OG0002717	PF3D7_1322200							OG0003103	PF3D7_1227100
		OG0003312	PF3D7_0203000							OG0005115	PF3D7_1322600							OG0003104	PF3D7_1227200
		OG0001095	PF3D7_1033500							OG0004417	PF3D7_1322700							OG0004642	PF3D7_1227300
		OG0001607	PF3D7_1139100							OG0002720	PF3D7_1322800							OG0005125	PF3D7_1227400
		OG0002627	PF3D7_1458300							OG0002721	PF3D7_1322900							OG0004643	PF3D7_1227500
		OG0000393	PF3D7_1023000							OG0002722	PF3D7_1323000							OG0004644	PF3D7_1227600
		OG0000640	PF3D7_1235300							OG0002723	PF3D7_1323100							OG0003107	PF3D7_1227900
		OG0001549	PF3D7_0931600							OG0002724	PF3D7_1323200							OG0003110	PF3D7_1228400
		OG0003137	PF3D7_1234100							OG0002725	PF3D7_1323300							OG0003111	PF3D7_1228500
		OG0004630	PF3D7_1223500							OG0004418	PF3D7_1323600							OG0004646	PF3D7_1228600
		OG0003992	PF3D7_1410300							OG0002728	PF3D7_1323800							OG0003112	PF3D7_1228700
		OG0000209	PF3D7_0827900							OG0002729	PF3D7_1323900							OG0003113	PF3D7_1228800
		OG0004567	PF3D7_1319600							OG0002730	PF3D7_1324000							OG0004647	PF3D7_1228900
		OG0001386	PF3D7_0703500							OG0002732	PF3D7_1324400							OG0003114	PF3D7_1229000
		OG0002791	PF3D7_1338700							OG0002733	PF3D7_1324500							OG0004648	PF3D7_1229300
		OG0002672	PF3D7_1466400							OG0002735	PF3D7_1324800							OG0003116	PF3D7_1229500
		OG0002891	PF3D7_1308900							OG0002737	PF3D7_1325100							OG0003117	PF3D7_1229600
		OG0002898	PF3D7_1309800							OG0004423	PF3D7_1325400							OG0004650	PF3D7_1229800
		OG0004327	PF3D7_1446500							OG0004425	PF3D7_1325800							OG0003118	PF3D7_1230000
		OG0002141	PF3D7_0627100							OG0004426	PF3D7_1325900							OG0003119	PF3D7_1230100
		OG0004994	PF3D7_1442700							OG0004429	PF3D7_1326200							OG0003122	PF3D7_1230600
		OG0001589	PF3D7_1143100							OG0000583	PF3D7_1326300							OG0003124	PF3D7_1230800
		OG0000254	PF3D7_0822700							OG0002740	PF3D7_1326400							OG0003125	PF3D7_1230900
		OG0003286	PF3D7_0107700							OG0004430	PF3D7_1326500							OG0000635	PF3D7_1231300
		OG0003416	PF3D7_1017800							OG0004433	PF3D7_1326900							OG0004657	PF3D7_1231800
		OG0002749	PF3D7_1329100							OG0004434	PF3D7_1327000							OG0004658	PF3D7_1231900
		OG0002029	PF3D7_0505400							OG0000584	PF3D7_1327100							OG0003128	PF3D7_1232100
		OG0002376	PF3D7_0807800							OG0004435	PF3D7_1327200							OG0004662	PF3D7_1232800
		OG0000833	PF3D7_0204200							OG0002746	PF3D7_1328100							OG0003132	PF3D7_1233000
		OG0001163	PF3D7_1208100							OG0004440	PF3D7_1328600							OG0003133	PF3D7_1233100
		OG0003112	PF3D7_1228700							OG0002748	PF3D7_1329000							OG0004663	PF3D7_1233400
		OG0001974	PF3D7_1407700							OG0002749	PF3D7_1329100							OG0000638	PF3D7_1233600
		OG0001637	PF3D7_1132100							OG0004443	PF3D7_1329500							OG0004664	PF3D7_1233700
		OG0004995	PF3D7_1442400							OG0000587	PF3D7_1330000							OG0000639	PF3D7_1233900
		OG0003650	PF3D7_0317300							OG0004447	PF3D7_1330100							OG0003137	PF3D7_1234100
		OG0003820	PF3D7_1127500							OG0004448	PF3D7_1330200							OG0003138	PF3D7_1234300
		OG0001122	PF3D7_0422200							OG0000589	PF3D7_1330400							OG0003140	PF3D7_1234800
		OG0004648	PF3D7_1229300							OG0002754	PF3D7_1330600							OG0003143	PF3D7_1235500
		OG0001970	PF3D7_1409100							OG0002755	PF3D7_1330700							OG0004671	PF3D7_1235800
		OG0000926	PF3D7_0305000							OG0004449	PF3D7_1330800							OG0003148	PF3D7_1236200
		OG0002118	PF3D7_0622900							OG0004450	PF3D7_1331100							OG0004673	PF3D7_1236400
		OG0002719	PF3D7_1322500							OG0002759	PF3D7_1331600							OG0004674	PF3D7_1236500
		OG0002261	PF3D7_1003600							OG0002760	PF3D7_1331700							OG0003150	PF3D7_1236700
		OG0001280	PF3D7_0826100							OG0002763	PF3D7_1332200							OG0004675	PF3D7_1237200
		OG0003902	PF3D7_0407600							OG0002764	PF3D7_1332300							OG0003156	PF3D7_1237600
		OG0004781	PF3D7_0821000							OG0000590	PF3D7_1332400							OG0004678	PF3D7_1237700
		OG0004692	PF3D7_1243300							OG0002766	PF3D7_1332600							OG0000642	PF3D7_1238700
		OG0000792	PF3D7_0104400							OG0004455	PF3D7_1333500							OG0003162	PF3D7_1238800
		OG0001316	PF3D7_0820700							OG0004456	PF3D7_1333600							OG0004682	PF3D7_1239200
		OG0003143	PF3D7_1235500							OG0004825	PF3D7_1333700							OG0003168	PF3D7_1239500
		OG0003737	PF3D7_0931700							OG0002773	PF3D7_1334100							OG0005013	PF3D7_1239600
		OG0000506	PF3D7_0506900							OG0004461	PF3D7_1335800							OG0003169	PF3D7_1239700
		OG0004682	PF3D7_1239200							OG0002777	PF3D7_1336400							OG0000644	PF3D7_1241400
		OG0002272	PF3D7_1005900							OG0002778	PF3D7_1336600							OG0004686	PF3D7_1242000
		OG0001904	PF3D7_1422900							OG0004464	PF3D7_1337400							OG0003176	PF3D7_1242200
		OG0003225	PF3D7_1251200							OG0004465	PF3D7_1337500							OG0004689	PF3D7_1242400
		OG0001838	PF3D7_0410700							OG0002784	PF3D7_1337800							OG0004692	PF3D7_1243300
		OG0002892	PF3D7_1309100							OG0002785	PF3D7_1338000							OG0005126	PF3D7_1243400
		OG0004026	PF3D7_0505700							OG0002787	PF3D7_1338200							OG0003186	PF3D7_1244000
		OG0001806	PF3D7_0403700							OG0002788	PF3D7_1338300							OG0003188	PF3D7_1244200
		OG0002321	PF3D7_1013500							OG0002789	PF3D7_1338400							OG0004694	PF3D7_1244500
		OG0004683	PF3D7_1239800							OG0002790	PF3D7_1338600							OG0003193	PF3D7_1245100
		OG0002273	PF3D7_1006000							OG0002791	PF3D7_1338700							OG0003195	PF3D7_1245400
		OG0000472	PF3D7_1116100							OG0002792	PF3D7_1338800							OG0004697	PF3D7_1245500
		OG0002208	PF3D7_1362100							OG0004468	PF3D7_1338900							OG0003196	PF3D7_1245600
		OG0003645	PF3D7_0318500							OG0004469	PF3D7_1339300							OG0004699	PF3D7_1246700
		OG0000564	PF3D7_1449600							OG0002793	PF3D7_1339400							OG0003202	PF3D7_1246800
		OG0003606	PF3D7_0417400							OG0002794	PF3D7_1339500							OG0003204	PF3D7_1247200
		OG0002717	PF3D7_1322200							OG0004472	PF3D7_1339900							OG0003208	PF3D7_1247800
		OG0004900	PF3D7_0203100							OG0004473	PF3D7_1340000							OG0003209	PF3D7_1248100
		OG0002841	PF3D7_1349500							OG0004476	PF3D7_1340500							OG0004702	PF3D7_1248400
		OG0002421	PF3D7_0615600							OG0002805	PF3D7_1341800							OG0003212	PF3D7_1248600
		OG0001034	PF3D7_1021900							OG0002806	PF3D7_1341900							OG0004706	PF3D7_1249400
		OG0003958	PF3D7_1420700							OG0002809	PF3D7_1342400							OG0004707	PF3D7_1249700
		OG0003792	PF3D7_1136000							OG0002811	PF3D7_1343200							OG0003217	PF3D7_1249900
		OG0004125	PF3D7_1359900							OG0002814	PF3D7_1343600							OG0003218	PF3D7_1250200
		OG0005006	PF3D7_1408300							OG0002816	PF3D7_1343800							OG0003220	PF3D7_1250500
		OG0000488	PF3D7_1431500							OG0002817	PF3D7_1343900							OG0003222	PF3D7_1250800
		OG0001388	PF3D7_0704600							OG0002821	PF3D7_1344500							OG0003225	PF3D7_1251200
		OG0001256	PF3D7_0724900							OG0002822	PF3D7_1344600							OG0003226	PF3D7_1251300
		OG0004660	PF3D7_1232500							OG0004484	PF3D7_1344700							OG0003227	PF3D7_1251500
		OG0004338	PF3D7_1451200							OG0002823	PF3D7_1344800							OG0003228	PF3D7_1251700
		OG0001212	PF3D7_0718300							OG0004485	PF3D7_1344900							OG0004716	PF3D7_1252100
		OG0001091	PF3D7_1032700							OG0004486	PF3D7_1345000							OG0005010	PF3D7_1302300
		OG0000949	PF3D7_0308700							OG0004487	PF3D7_1345100							OG0002862	PF3D7_1302800
		OG0002763	PF3D7_1332200							OG0002824	PF3D7_1345200							OG0004520	PF3D7_1302900
		OG0003730	PF3D7_0930300							OG0004491	PF3D7_1345800							OG0000604	PF3D7_1303500
		OG0001518	PF3D7_0925200							OG0002827	PF3D7_1346100							OG0004522	PF3D7_1303700
		OG0000476	PF3D7_1111600							OG0004494	PF3D7_1346500							OG0002869	PF3D7_1304100
		OG0004049	PF3D7_0512400							OG0000597	PF3D7_1347100							OG0000605	PF3D7_1304200
		OG0002447	PF3D7_0518900							OG0000598	PF3D7_1347200							OG0002875	PF3D7_1305200
		OG0002406	PF3D7_0802000							OG0002832	PF3D7_1347700							OG0000607	PF3D7_1305300
		OG0004514	PF3D7_1351600							OG0004500	PF3D7_1348000							OG0004529	PF3D7_1306500
		OG0003330	PF3D7_0209500							OG0002834	PF3D7_1348100							OG0002884	PF3D7_1307300
		OG0000638	PF3D7_1233600							OG0002836	PF3D7_1348300							OG0004532	PF3D7_1307400
		OG0003891	PF3D7_0404900							OG0004501	PF3D7_1348400							OG0004533	PF3D7_1307500
		OG0000546	PF3D7_0519800							OG0000600	PF3D7_1348700							OG0002885	PF3D7_1307600
		OG0004354	PF3D7_1456000							OG0002838	PF3D7_1349200							OG0002886	PF3D7_1307700
		OG0003437	PF3D7_1023800							OG0002839	PF3D7_1349300							OG0004535	PF3D7_1308000
		OG0002117	PF3D7_0622800							OG0002840	PF3D7_1349400							OG0002888	PF3D7_1308200
		OG0000154	PF3D7_1023100							OG0004507	PF3D7_1349600							OG0004538	PF3D7_1308500
		OG0000289	PF3D7_1211000							OG0002843	PF3D7_1349800							OG0004540	PF3D7_1308700
		OG0004315	PF3D7_1442600							OG0002844	PF3D7_1350100							OG0002890	PF3D7_1308800
										OG0004512	PF3D7_1350800							OG0002891	PF3D7_1308900
										OG0000602	PF3D7_1351300							OG0004541	PF3D7_1309000
										OG0004514	PF3D7_1351600							OG0002892	PF3D7_1309100
										OG0002852	PF3D7_1351700							OG0004542	PF3D7_1309200
										OG0000603	PF3D7_1352100							OG0002895	PF3D7_1309500
										OG0002857	PF3D7_1352700							OG0004544	PF3D7_1310100
										OG0002858	PF3D7_1352800							OG0004545	PF3D7_1310200
										OG0004983	PF3D7_1352900							OG0004547	PF3D7_1310400
										OG0004110	PF3D7_1353400							OG0002900	PF3D7_1310600
										OG0002169	PF3D7_1354300							OG0002902	PF3D7_1310800
										OG0000519	PF3D7_1354800							OG0002903	PF3D7_1310900
										OG0004113	PF3D7_1354900							OG0004549	PF3D7_1311100
										OG0002173	PF3D7_1355200							OG0002905	PF3D7_1311200
										OG0002174	PF3D7_1355500							OG0002914	PF3D7_1312400
										OG0004979	PF3D7_1355600							OG0002916	PF3D7_1313000
										OG0004116	PF3D7_1356100							OG0004552	PF3D7_1313100
										OG0002179	PF3D7_1356400							OG0002918	PF3D7_1313300
										OG0002180	PF3D7_1356700							OG0002919	PF3D7_1313400
										OG0002183	PF3D7_1357200							OG0004553	PF3D7_1313800
										OG0004119	PF3D7_1357400							OG0002930	PF3D7_1314700
										OG0000521	PF3D7_1357500							OG0004559	PF3D7_1316200
										OG0002185	PF3D7_1357700							OG0002942	PF3D7_1316600
										OG0002186	PF3D7_1357800							OG0002945	PF3D7_1316900
										OG0000522	PF3D7_1357900							OG0002947	PF3D7_1317100
										OG0002187	PF3D7_1358000							OG0002950	PF3D7_1317800
										OG0002188	PF3D7_1358100							OG0000615	PF3D7_1318000
										OG0004120	PF3D7_1358200							OG0002952	PF3D7_1318100
										OG0004121	PF3D7_1358300							OG0004566	PF3D7_1319200
										OG0004122	PF3D7_1358400							OG0004567	PF3D7_1319600
										OG0000523	PF3D7_1358600							OG0002964	PF3D7_1320200
										OG0002190	PF3D7_1358700							OG0002965	PF3D7_1320300
										OG0002193	PF3D7_1359000							OG0002966	PF3D7_1320400
										OG0002194	PF3D7_1359100							OG0002969	PF3D7_1320700
										OG0000313	PF3D7_1359300							OG0002970	PF3D7_1320800
										OG0004978	PF3D7_1359600							OG0004571	PF3D7_1321200
										OG0004124	PF3D7_1359700							OG0000330	PF3D7_1321400
										OG0002196	PF3D7_1359800							OG0004573	PF3D7_1321600
										OG0004127	PF3D7_1360500							OG0002717	PF3D7_1322200
										OG0002208	PF3D7_1362100							OG0005115	PF3D7_1322600
										OG0002212	PF3D7_1362500							OG0004417	PF3D7_1322700
										OG0004132	PF3D7_1362600							OG0002720	PF3D7_1322800
										OG0004133	PF3D7_1362800							OG0002721	PF3D7_1322900
										OG0004134	PF3D7_1362900							OG0002722	PF3D7_1323000
										OG0004135	PF3D7_1363000							OG0002723	PF3D7_1323100
										OG0004136	PF3D7_1363100							OG0002724	PF3D7_1323200
										OG0002215	PF3D7_1363500							OG0002725	PF3D7_1323300
										OG0002219	PF3D7_1364000							OG0002726	PF3D7_1323400
										OG0005106	PF3D7_1364100							OG0004418	PF3D7_1323600
										OG0004139	PF3D7_1364200							OG0002728	PF3D7_1323800
										OG0004140	PF3D7_1364400							OG0002729	PF3D7_1323900
										OG0002225	PF3D7_1365000							OG0002730	PF3D7_1324000
										OG0002230	PF3D7_1365600							OG0002732	PF3D7_1324400
										OG0002235	PF3D7_1366600							OG0002733	PF3D7_1324500
										OG0004144	PF3D7_1366700							OG0002735	PF3D7_1324800
										OG0002236	PF3D7_1366800							OG0002737	PF3D7_1325100
										OG0004145	PF3D7_1367300							OG0004423	PF3D7_1325400
										OG0004146	PF3D7_1367400							OG0004425	PF3D7_1325800
										OG0004149	PF3D7_1368300							OG0004426	PF3D7_1325900
										OG0002248	PF3D7_1368700							OG0004428	PF3D7_1326100
										OG0002249	PF3D7_1368800							OG0004429	PF3D7_1326200
										OG0002252	PF3D7_1369400							OG0000583	PF3D7_1326300
										OG0004156	PF3D7_1369600							OG0002740	PF3D7_1326400
										OG0001999	PF3D7_1402700							OG0004430	PF3D7_1326500
										OG0004015	PF3D7_1402800							OG0004433	PF3D7_1326900
										OG0004014	PF3D7_1402900							OG0004434	PF3D7_1327000
										OG0004013	PF3D7_1403000							OG0000584	PF3D7_1327100
										OG0001998	PF3D7_1403100							OG0004435	PF3D7_1327200
										OG0004011	PF3D7_1403500							OG0002746	PF3D7_1328100
										OG0004009	PF3D7_1403800							OG0004440	PF3D7_1328600
										OG0004008	PF3D7_1404000							OG0002748	PF3D7_1329000
										OG0000234	PF3D7_1404600							OG0002749	PF3D7_1329100
										OG0001992	PF3D7_1405100							OG0004443	PF3D7_1329500
										OG0001985	PF3D7_1406100							OG0000587	PF3D7_1330000
										OG0003999	PF3D7_1406600							OG0004447	PF3D7_1330100
										OG0001978	PF3D7_1407100							OG0004448	PF3D7_1330200
										OG0001974	PF3D7_1407700							OG0000589	PF3D7_1330400
										OG0005006	PF3D7_1408300							OG0002754	PF3D7_1330600
										OG0000500	PF3D7_1408400							OG0002755	PF3D7_1330700
										OG0001970	PF3D7_1409100							OG0004449	PF3D7_1330800
										OG0001968	PF3D7_1409300							OG0004450	PF3D7_1331100
										OG0001964	PF3D7_1410000							OG0002759	PF3D7_1331600
										OG0003993	PF3D7_1410100							OG0002760	PF3D7_1331700
										OG0001963	PF3D7_1410200							OG0002762	PF3D7_1332000
										OG0001960	PF3D7_1411000							OG0002763	PF3D7_1332200
										OG0003988	PF3D7_1411100							OG0000590	PF3D7_1332400
										OG0003987	PF3D7_1411200							OG0002766	PF3D7_1332600
										OG0003986	PF3D7_1411500							OG0004455	PF3D7_1333500
										OG0003982	PF3D7_1412200							OG0004456	PF3D7_1333600
										OG0001955	PF3D7_1412400							OG0004825	PF3D7_1333700
										OG0000498	PF3D7_1412900							OG0002772	PF3D7_1333800
										OG0003979	PF3D7_1413100							OG0002773	PF3D7_1334100
										OG0001951	PF3D7_1413400							OG0004461	PF3D7_1335800
										OG0003977	PF3D7_1414200							OG0002777	PF3D7_1336400
										OG0001940	PF3D7_1414900							OG0002778	PF3D7_1336600
										OG0005003	PF3D7_1415600							OG0004465	PF3D7_1337500
										OG0001933	PF3D7_1416100							OG0002784	PF3D7_1337800
										OG0001932	PF3D7_1416200							OG0002785	PF3D7_1338000
										OG0003973	PF3D7_1416400							OG0002787	PF3D7_1338200
										OG0005122	PF3D7_1416600							OG0002788	PF3D7_1338300
										OG0003971	PF3D7_1417100							OG0002789	PF3D7_1338400
										OG0003969	PF3D7_1417300							OG0002790	PF3D7_1338600
										OG0003967	PF3D7_1418200							OG0002791	PF3D7_1338700
										OG0001921	PF3D7_1419100							OG0002792	PF3D7_1338800
										OG0003962	PF3D7_1419400							OG0004468	PF3D7_1338900
										OG0003960	PF3D7_1419600							OG0004469	PF3D7_1339300
										OG0001918	PF3D7_1420000							OG0002794	PF3D7_1339500
										OG0001917	PF3D7_1420200							OG0004472	PF3D7_1339900
										OG0003959	PF3D7_1420500							OG0004473	PF3D7_1340000
										OG0001915	PF3D7_1420600							OG0004476	PF3D7_1340500
										OG0003958	PF3D7_1420700							OG0002797	PF3D7_1340600
										OG0001914	PF3D7_1420900							OG0002805	PF3D7_1341800
										OG0003954	PF3D7_1421800							OG0002806	PF3D7_1341900
										OG0003953	PF3D7_1421900							OG0002809	PF3D7_1342400
										OG0001908	PF3D7_1422200							OG0002811	PF3D7_1343200
										OG0003952	PF3D7_1422300							OG0002814	PF3D7_1343600
										OG0001907	PF3D7_1422400							OG0002815	PF3D7_1343700
										OG0001905	PF3D7_1422700							OG0002816	PF3D7_1343800
										OG0000492	PF3D7_1422800							OG0002817	PF3D7_1343900
										OG0001904	PF3D7_1422900							OG0002821	PF3D7_1344500
										OG0000491	PF3D7_1423000							OG0002822	PF3D7_1344600
										OG0003949	PF3D7_1423400							OG0004484	PF3D7_1344700
										OG0001899	PF3D7_1424400							OG0002823	PF3D7_1344800
										OG0003946	PF3D7_1425300							OG0004485	PF3D7_1344900
										OG0000490	PF3D7_1425400							OG0004486	PF3D7_1345000
										OG0001898	PF3D7_1425500							OG0004487	PF3D7_1345100
										OG0004798	PF3D7_1425900							OG0002824	PF3D7_1345200
										OG0003944	PF3D7_1426500							OG0004491	PF3D7_1345800
										OG0004797	PF3D7_1426600							OG0002827	PF3D7_1346100
										OG0003943	PF3D7_1426700							OG0004494	PF3D7_1346500
										OG0001893	PF3D7_1426900							OG0000597	PF3D7_1347100
										OG0003941	PF3D7_1427000							OG0000598	PF3D7_1347200
										OG0000301	PF3D7_1427100							OG0004500	PF3D7_1348000
										OG0003940	PF3D7_1427200							OG0002834	PF3D7_1348100
										OG0003939	PF3D7_1427300							OG0002836	PF3D7_1348300
										OG0001889	PF3D7_1427900							OG0004501	PF3D7_1348400
										OG0003935	PF3D7_1428200							OG0000600	PF3D7_1348700
										OG0003933	PF3D7_1428900							OG0004503	PF3D7_1348800
										OG0001884	PF3D7_1429100							OG0002838	PF3D7_1349200
										OG0003932	PF3D7_1429200							OG0002839	PF3D7_1349300
										OG0001882	PF3D7_1429400							OG0002840	PF3D7_1349400
										OG0001881	PF3D7_1429500							OG0004507	PF3D7_1349600
										OG0001880	PF3D7_1429700							OG0002843	PF3D7_1349800
										OG0001879	PF3D7_1429800							OG0002844	PF3D7_1350100
										OG0003930	PF3D7_1429900							OG0004512	PF3D7_1350800
										OG0001875	PF3D7_1430300							OG0000602	PF3D7_1351300
										OG0001869	PF3D7_1431100							OG0004514	PF3D7_1351600
										OG0005121	PF3D7_1431200							OG0002852	PF3D7_1351700
										OG0001868	PF3D7_1431300							OG0000603	PF3D7_1352100
										OG0003928	PF3D7_1431400							OG0002855	PF3D7_1352200
										OG0000488	PF3D7_1431500							OG0002857	PF3D7_1352700
										OG0001867	PF3D7_1431600							OG0002858	PF3D7_1352800
										OG0001866	PF3D7_1431700							OG0004983	PF3D7_1352900
										OG0003924	PF3D7_1432400							OG0002169	PF3D7_1354300
										OG0001864	PF3D7_1432500							OG0000519	PF3D7_1354800
										OG0001863	PF3D7_1432600							OG0004113	PF3D7_1354900
										OG0001858	PF3D7_1433100							OG0002173	PF3D7_1355200
										OG0001857	PF3D7_1433300							OG0002174	PF3D7_1355500
										OG0001856	PF3D7_1433500							OG0004979	PF3D7_1355600
										OG0001855	PF3D7_1433600							OG0004114	PF3D7_1355900
										OG0003921	PF3D7_1433700							OG0004115	PF3D7_1356000
										OG0003920	PF3D7_1433800							OG0002179	PF3D7_1356400
										OG0001849	PF3D7_1434500							OG0002180	PF3D7_1356700
										OG0003918	PF3D7_1435100							OG0002183	PF3D7_1357200
										OG0001844	PF3D7_1435200							OG0004119	PF3D7_1357400
										OG0001843	PF3D7_1435400							OG0000521	PF3D7_1357500
										OG0003915	PF3D7_1435600							OG0002185	PF3D7_1357700
										OG0000486	PF3D7_1435700							OG0002186	PF3D7_1357800
										OG0003913	PF3D7_1436100							OG0000522	PF3D7_1357900
										OG0005000	PF3D7_1436200							OG0002187	PF3D7_1358000
										OG0003911	PF3D7_1436400							OG0002188	PF3D7_1358100
										OG0001839	PF3D7_1436600							OG0004120	PF3D7_1358200
										OG0001189	PF3D7_1437600							OG0004121	PF3D7_1358300
										OG0003520	PF3D7_1437700							OG0004122	PF3D7_1358400
										OG0002525	PF3D7_1438700							OG0000523	PF3D7_1358600
										OG0002529	PF3D7_1439300							OG0002190	PF3D7_1358700
										OG0002533	PF3D7_1439800							OG0002193	PF3D7_1359000
										OG0000558	PF3D7_1439900							OG0002194	PF3D7_1359100
										OG0000559	PF3D7_1440200							OG0000313	PF3D7_1359300
										OG0002535	PF3D7_1440400							OG0004978	PF3D7_1359600
										OG0004305	PF3D7_1440500							OG0004124	PF3D7_1359700
										OG0004309	PF3D7_1440900							OG0002196	PF3D7_1359800
										OG0002537	PF3D7_1441200							OG0004127	PF3D7_1360500
										OG0004311	PF3D7_1441300							OG0004130	PF3D7_1361400
										OG0002545	PF3D7_1442500							OG0002208	PF3D7_1362100
										OG0002546	PF3D7_1442900							OG0002212	PF3D7_1362500
										OG0002547	PF3D7_1443000							OG0004132	PF3D7_1362600
										OG0002550	PF3D7_1443600							OG0004133	PF3D7_1362800
										OG0002552	PF3D7_1443900							OG0004134	PF3D7_1362900
										OG0002553	PF3D7_1444100							OG0004135	PF3D7_1363000
										OG0004322	PF3D7_1444400							OG0004136	PF3D7_1363100
										OG0004323	PF3D7_1444500							OG0002215	PF3D7_1363500
										OG0004324	PF3D7_1444700							OG0005106	PF3D7_1364100
										OG0004325	PF3D7_1444900							OG0004139	PF3D7_1364200
										OG0000561	PF3D7_1445000							OG0004140	PF3D7_1364400
										OG0000562	PF3D7_1445200							OG0002225	PF3D7_1365000
										OG0002558	PF3D7_1445700							OG0002230	PF3D7_1365600
										OG0002560	PF3D7_1446100							OG0002235	PF3D7_1366600
										OG0002561	PF3D7_1446300							OG0004144	PF3D7_1366700
										OG0004327	PF3D7_1446500							OG0002236	PF3D7_1366800
										OG0002565	PF3D7_1447000							OG0004145	PF3D7_1367300
										OG0002567	PF3D7_1447300							OG0004146	PF3D7_1367400
										OG0004330	PF3D7_1447400							OG0002241	PF3D7_1367500
										OG0002568	PF3D7_1447500							OG0004149	PF3D7_1368300
										OG0002569	PF3D7_1447600							OG0002248	PF3D7_1368700
										OG0002570	PF3D7_1447700							OG0002249	PF3D7_1368800
										OG0002572	PF3D7_1448000							OG0002252	PF3D7_1369400
										OG0002574	PF3D7_1448400							OG0004156	PF3D7_1369600
										OG0004992	PF3D7_1448500							OG0001999	PF3D7_1402700
										OG0002575	PF3D7_1448600							OG0004015	PF3D7_1402800
										OG0002577	PF3D7_1448800							OG0004014	PF3D7_1402900
										OG0002586	PF3D7_1450000							OG0004013	PF3D7_1403000
										OG0002588	PF3D7_1450300							OG0001998	PF3D7_1403100
										OG0002590	PF3D7_1450600							OG0004011	PF3D7_1403500
										OG0002593	PF3D7_1451100							OG0001996	PF3D7_1403700
										OG0004338	PF3D7_1451200							OG0004009	PF3D7_1403800
										OG0002597	PF3D7_1451600							OG0004008	PF3D7_1404000
										OG0002599	PF3D7_1451800							OG0000234	PF3D7_1404600
										OG0000566	PF3D7_1452000							OG0001992	PF3D7_1405100
										OG0004339	PF3D7_1452100							OG0001985	PF3D7_1406100
										OG0004341	PF3D7_1452400							OG0001978	PF3D7_1407100
										OG0002602	PF3D7_1452500							OG0001974	PF3D7_1407700
										OG0004342	PF3D7_1452800							OG0005006	PF3D7_1408300
										OG0002605	PF3D7_1452900							OG0000500	PF3D7_1408400
										OG0002606	PF3D7_1453100							OG0001968	PF3D7_1409300
										OG0004344	PF3D7_1453200							OG0001964	PF3D7_1410000
										OG0004345	PF3D7_1453400							OG0003993	PF3D7_1410100
										OG0004346	PF3D7_1453600							OG0001963	PF3D7_1410200
										OG0004349	PF3D7_1454200							OG0003988	PF3D7_1411100
										OG0000568	PF3D7_1454300							OG0003987	PF3D7_1411200
										OG0002610	PF3D7_1454400							OG0003986	PF3D7_1411500
										OG0000569	PF3D7_1454700							OG0003983	PF3D7_1412100
										OG0004351	PF3D7_1454900							OG0003982	PF3D7_1412200
										OG0000324	PF3D7_1455100							OG0001955	PF3D7_1412400
										OG0004352	PF3D7_1455300							OG0000498	PF3D7_1412900
										OG0002618	PF3D7_1455900							OG0003979	PF3D7_1413100
										OG0004354	PF3D7_1456000							OG0001951	PF3D7_1413400
										OG0004358	PF3D7_1456500							OG0003977	PF3D7_1414200
										OG0002620	PF3D7_1456700							OG0001940	PF3D7_1414900
										OG0002623	PF3D7_1457000							OG0005003	PF3D7_1415600
										OG0004360	PF3D7_1457400							OG0001933	PF3D7_1416100
										OG0000571	PF3D7_1457500							OG0001932	PF3D7_1416200
										OG0004362	PF3D7_1457700							OG0003973	PF3D7_1416400
										OG0004991	PF3D7_1459200							OG0005122	PF3D7_1416600
										OG0002635	PF3D7_1459600							OG0003971	PF3D7_1417100
										OG0002645	PF3D7_1460700							OG0003969	PF3D7_1417300
										OG0002646	PF3D7_1460800							OG0003967	PF3D7_1418200
										OG0002648	PF3D7_1461100							OG0003964	PF3D7_1419000
										OG0002649	PF3D7_1461200							OG0001921	PF3D7_1419100
										OG0002653	PF3D7_1461900							OG0003962	PF3D7_1419400
										OG0002655	PF3D7_1462700							OG0003960	PF3D7_1419600
										OG0004378	PF3D7_1463000							OG0001920	PF3D7_1419700
										OG0002660	PF3D7_1463900							OG0001918	PF3D7_1420000
										OG0002661	PF3D7_1464000							OG0001917	PF3D7_1420200
										OG0004383	PF3D7_1464500							OG0003959	PF3D7_1420500
										OG0000575	PF3D7_1464900							OG0001915	PF3D7_1420600
										OG0004387	PF3D7_1465400							OG0003958	PF3D7_1420700
										OG0004388	PF3D7_1465600							OG0001914	PF3D7_1420900
										OG0004389	PF3D7_1465700							OG0003954	PF3D7_1421800
										OG0004390	PF3D7_1465800							OG0003953	PF3D7_1421900
										OG0002668	PF3D7_1465900							OG0001908	PF3D7_1422200
										OG0002675	PF3D7_1466700							OG0003952	PF3D7_1422300
										OG0002676	PF3D7_1466800							OG0001907	PF3D7_1422400
										OG0002680	PF3D7_1467500							OG0001905	PF3D7_1422700
										OG0000576	PF3D7_1468300							OG0000492	PF3D7_1422800
										OG0004988	PF3D7_1468600							OG0001904	PF3D7_1422900
										OG0002688	PF3D7_1469100							OG0000491	PF3D7_1423000
										OG0002689	PF3D7_1469200							OG0003949	PF3D7_1423400
										OG0000326	PF3D7_1469600							OG0001901	PF3D7_1423800
										OG0002693	PF3D7_1470000							OG0001899	PF3D7_1424400
										OG0002695	PF3D7_1470400							OG0003946	PF3D7_1425300
										OG0004402	PF3D7_1470500							OG0000490	PF3D7_1425400
										OG0002696	PF3D7_1470600							OG0001897	PF3D7_1425700
										OG0004403	PF3D7_1470700							OG0004798	PF3D7_1425900
										OG0004404	PF3D7_1470800							OG0003944	PF3D7_1426500
										OG0004406	PF3D7_1471300							OG0004797	PF3D7_1426600
										OG0002700	PF3D7_1471400							OG0003943	PF3D7_1426700
										OG0002701	PF3D7_1471500							OG0003942	PF3D7_1426800
										OG0002702	PF3D7_1472000							OG0001893	PF3D7_1426900
										OG0002704	PF3D7_1472200							OG0003941	PF3D7_1427000
										OG0004408	PF3D7_1472400							OG0000301	PF3D7_1427100
										OG0004410	PF3D7_1472600							OG0003940	PF3D7_1427200
										OG0002706	PF3D7_1472700							OG0003939	PF3D7_1427300
										OG0004411	PF3D7_1472800							OG0001889	PF3D7_1427900
										OG0002711	PF3D7_1473700							OG0003935	PF3D7_1428200
										OG0000556	PF3D7_1474300							OG0003933	PF3D7_1428900
										OG0004296	PF3D7_1474700							OG0001884	PF3D7_1429100
										OG0000320	PF3D7_1475500							OG0003932	PF3D7_1429200
										OG0002514	PF3D7_1475700							OG0001883	PF3D7_1429300
										OG0004722	PF3D7_API03600							OG0001882	PF3D7_1429400
																		OG0001881	PF3D7_1429500
																		OG0003931	PF3D7_1429600
																		OG0001880	PF3D7_1429700
																		OG0001879	PF3D7_1429800
																		OG0003930	PF3D7_1429900
																		OG0001875	PF3D7_1430300
																		OG0001869	PF3D7_1431100
																		OG0005121	PF3D7_1431200
																		OG0001868	PF3D7_1431300
																		OG0003928	PF3D7_1431400
																		OG0000488	PF3D7_1431500
																		OG0001867	PF3D7_1431600
																		OG0001866	PF3D7_1431700
																		OG0003924	PF3D7_1432400
																		OG0001864	PF3D7_1432500
																		OG0001863	PF3D7_1432600
																		OG0001858	PF3D7_1433100
																		OG0003923	PF3D7_1433200
																		OG0001857	PF3D7_1433300
																		OG0001856	PF3D7_1433500
																		OG0001855	PF3D7_1433600
																		OG0003921	PF3D7_1433700
																		OG0003920	PF3D7_1433800
																		OG0001853	PF3D7_1434000
																		OG0001849	PF3D7_1434500
																		OG0003918	PF3D7_1435100
																		OG0001844	PF3D7_1435200
																		OG0001843	PF3D7_1435400
																		OG0003915	PF3D7_1435600
																		OG0000486	PF3D7_1435700
																		OG0003913	PF3D7_1436100
																		OG0005000	PF3D7_1436200
																		OG0003911	PF3D7_1436400
																		OG0001839	PF3D7_1436600
																		OG0003520	PF3D7_1437700
																		OG0002525	PF3D7_1438700
																		OG0002529	PF3D7_1439300
																		OG0002533	PF3D7_1439800
																		OG0000558	PF3D7_1439900
																		OG0004304	PF3D7_1440100
																		OG0002535	PF3D7_1440400
																		OG0004305	PF3D7_1440500
																		OG0004309	PF3D7_1440900
																		OG0002536	PF3D7_1441000
																		OG0004311	PF3D7_1441300
																		OG0002545	PF3D7_1442500
																		OG0002546	PF3D7_1442900
																		OG0002547	PF3D7_1443000
																		OG0002550	PF3D7_1443600
																		OG0002552	PF3D7_1443900
																		OG0002553	PF3D7_1444100
																		OG0004322	PF3D7_1444400
																		OG0004323	PF3D7_1444500
																		OG0004324	PF3D7_1444700
																		OG0004325	PF3D7_1444900
																		OG0000561	PF3D7_1445000
																		OG0000562	PF3D7_1445200
																		OG0002558	PF3D7_1445700
																		OG0002560	PF3D7_1446100
																		OG0002561	PF3D7_1446300
																		OG0004327	PF3D7_1446500
																		OG0002565	PF3D7_1447000
																		OG0002567	PF3D7_1447300
																		OG0004330	PF3D7_1447400
																		OG0002568	PF3D7_1447500
																		OG0002569	PF3D7_1447600
																		OG0002570	PF3D7_1447700
																		OG0002572	PF3D7_1448000
																		OG0002574	PF3D7_1448400
																		OG0004992	PF3D7_1448500
																		OG0002575	PF3D7_1448600
																		OG0002577	PF3D7_1448800
																		OG0002586	PF3D7_1450000
																		OG0002588	PF3D7_1450300
																		OG0002590	PF3D7_1450600
																		OG0002593	PF3D7_1451100
																		OG0004338	PF3D7_1451200
																		OG0002597	PF3D7_1451600
																		OG0002599	PF3D7_1451800
																		OG0000566	PF3D7_1452000
																		OG0004339	PF3D7_1452100
																		OG0004341	PF3D7_1452400
																		OG0002602	PF3D7_1452500
																		OG0002604	PF3D7_1452700
																		OG0002605	PF3D7_1452900
																		OG0004344	PF3D7_1453200
																		OG0004345	PF3D7_1453400
																		OG0004346	PF3D7_1453600
																		OG0004349	PF3D7_1454200
																		OG0000568	PF3D7_1454300
																		OG0002610	PF3D7_1454400
																		OG0004350	PF3D7_1454800
																		OG0004351	PF3D7_1454900
																		OG0000324	PF3D7_1455100
																		OG0004352	PF3D7_1455300
																		OG0002618	PF3D7_1455900
																		OG0004354	PF3D7_1456000
																		OG0004357	PF3D7_1456400
																		OG0004358	PF3D7_1456500
																		OG0002620	PF3D7_1456700
																		OG0004360	PF3D7_1457400
																		OG0000571	PF3D7_1457500
																		OG0004362	PF3D7_1457700
																		OG0004991	PF3D7_1459200
																		OG0002635	PF3D7_1459600
																		OG0004370	PF3D7_1460500
																		OG0002645	PF3D7_1460700
																		OG0002646	PF3D7_1460800
																		OG0002648	PF3D7_1461100
																		OG0002649	PF3D7_1461200
																		OG0002653	PF3D7_1461900
																		OG0002655	PF3D7_1462700
																		OG0004378	PF3D7_1463000
																		OG0002660	PF3D7_1463900
																		OG0002661	PF3D7_1464000
																		OG0004383	PF3D7_1464500
																		OG0000575	PF3D7_1464900
																		OG0002664	PF3D7_1465000
																		OG0004387	PF3D7_1465400
																		OG0004388	PF3D7_1465600
																		OG0004389	PF3D7_1465700
																		OG0004390	PF3D7_1465800
																		OG0002668	PF3D7_1465900
																		OG0004391	PF3D7_1466200
																		OG0002675	PF3D7_1466700
																		OG0002676	PF3D7_1466800
																		OG0002680	PF3D7_1467500
																		OG0000576	PF3D7_1468300
																		OG0004988	PF3D7_1468600
																		OG0002688	PF3D7_1469100
																		OG0002689	PF3D7_1469200
																		OG0000326	PF3D7_1469600
																		OG0002694	PF3D7_1470100
																		OG0002695	PF3D7_1470400
																		OG0004402	PF3D7_1470500
																		OG0002696	PF3D7_1470600
																		OG0004403	PF3D7_1470700
																		OG0004404	PF3D7_1470800
																		OG0004406	PF3D7_1471300
																		OG0002700	PF3D7_1471400
																		OG0002701	PF3D7_1471500
																		OG0004407	PF3D7_1471800
																		OG0002702	PF3D7_1472000
																		OG0002704	PF3D7_1472200
																		OG0004408	PF3D7_1472400
																		OG0004410	PF3D7_1472600
																		OG0002706	PF3D7_1472700
																		OG0004411	PF3D7_1472800
																		OG0004414	PF3D7_1473500
																		OG0002711	PF3D7_1473700
																		OG0000556	PF3D7_1474300
																		OG0004296	PF3D7_1474700
																		OG0000320	PF3D7_1475500
																		OG0002514	PF3D7_1475700
																		OG0004722	PF3D7_API03600

### Sheet: S10
Supplementary Table S10. Genes diffentially expressed between P. vivax and P. falciparum sporozoites in each cluster.
Cluster	Orthogroup	P. vivax gene	P. falciparum gene	Proportion of sporozoites gene detected (P .vivax)	Proportion of sporozoites gene detected (P. falciparum)	Avg_log2FC	p_value	p_val_adj	Gene Description
ORTHO_C1	OG0004551	PVP01_1413500	PF3D7_1312500	0.875	0.023	5.85	6.3e-33	1.93e-29	conserved Plasmodium protein, unknown function
ORTHO_C1	OG0000925	PVP01_0835700	PF3D7_0304500	0.839	0.045	5.9	9.05e-30	2.78e-26	1-cys-glutaredoxin-like protein-1
ORTHO_C1	OG0000645	PVP01_1460700	PF3D7_1243600	0.893	0.114	6.68	2.56e-29	7.85e-26	translation initiation factor SUI1, putative
ORTHO_C1	OG0003546	PVP01_0317600	PF3D7_0721900	0.714	0.008	5.98	1.33e-26	4.09e-23	V-type ATPase V0 subunit e, putative
ORTHO_C1	OG0004334	PVP01_1258000	PF3D7_1449000	0.929	0.152	3.65	8.42e-26	2.58e-22	gamete egress and sporozoite traversal protein, putative
ORTHO_C1	OG0002092	PVP01_1131800	PF3D7_0617300	0.696	0.015	5.42	3.37e-25	1.03e-21	conserved Plasmodium protein, unknown function
ORTHO_C1	OG0000441	PVP01_0723900	PF3D7_0925400	0.679	0.008	5.59	4.99e-25	1.53e-21	protein phosphatase-beta
ORTHO_C1	OG0004480	PVP01_1212300	PF3D7_1342500	0.964	0.447	3.69	3.42e-24	1.05e-20	sporozoite protein essential for cell traversal
ORTHO_C1	OG0003668	PVP01_0710400	PF3D7_0911900	0.929	0.318	3.71	1.19e-23	3.66e-20	falstatin
ORTHO_C1	OG0002975	PVP01_1422800	PF3D7_0713700	0.643	0.008	4.96	4.79e-23	1.47e-19	conserved Plasmodium protein, unknown function
ORTHO_C1	OG0003822	PVP01_0927900	PF3D7_1127200	0.732	0.076	5.59	7.11e-23	2.18e-19	conserved Plasmodium protein, unknown function
ORTHO_C1	OG0002454	PVP01_1014200	PF3D7_0519700	0.643	0.023	5.65	3e-22	9.22e-19	FoP domain-containing protein, putative
ORTHO_C1	OG0004770	PVP01_0611700	PF3D7_1026500	0.929	0.652	6.21	6.2e-22	1.9e-18	conserved Plasmodium protein, unknown function
ORTHO_C1	OG0003368	PVP01_0835600	PF3D7_0304600	0.964	0.992	-2.45	1.03e-20	3.16e-17	circumsporozoite (CS) protein
ORTHO_C1	OG0004260	PVP01_1011800	PF3D7_0522100	0.571	0.015	5.15	7.76e-20	2.38e-16	conserved Plasmodium protein, unknown function
ORTHO_C1	OG0001551	PVP01_0730900	PF3D7_0932200	0.732	0.167	4.62	1.12e-18	3.44e-15	profilin
ORTHO_C1	OG0002663	PVP01_1242100	PF3D7_1464700	0.536	0.015	4.93	2.24e-18	6.87e-15	ATP synthase (C/AC39) subunit, putative
ORTHO_C1	OG0004944	PVP01_0933800	PF3D7_1133000	0.536	0.015	5.28	2.24e-18	6.87e-15	conserved Plasmodium protein, unknown function
ORTHO_C1	OG0000300	PVP01_1315100	PF3D7_1434400	0.714	0.136	3.85	6.67e-18	2.05e-14	conserved protein, unknown function
ORTHO_C1	OG0004964	PVP01_0602100	PF3D7_1016900	0.5	0.008	5.69	1.24e-17	3.8e-14	early transcribed membrane protein 10.3
ORTHO_C1	OG0000620	PVP01_1432200	PF3D7_1213400	0.625	0.091	5.3	5.58e-17	1.71e-13	kelch domain-containing protein, putative
ORTHO_C1	OG0002800	PVP01_1213900	PF3D7_1340900	0.607	0.076	4.52	1.5e-16	4.6e-13	sodium-dependent phosphate transporter
ORTHO_C1	OG0001406	PVP01_0108700	PF3D7_0708400	0.518	0.038	4.78	1.59e-15	4.86e-12	heat shock protein 90
ORTHO_C1	OG0004044	PVP01_1022600	PF3D7_0511400	0.875	0.402	2.22	2.04e-15	6.25e-12	conserved Plasmodium protein, unknown function
ORTHO_C1	OG0004805	PVP01_1117100	PF3D7_1354700	0.268	0.909	-2.59	1.19e-14	3.65e-11	conserved Plasmodium protein, unknown function
ORTHO_C1	OG0002201	PVP01_1111200	PF3D7_1360800	0.625	0.114	2.98	2.5e-14	7.67e-11	falcilysin
ORTHO_C1	OG0002153	PVP01_1120200	PF3D7_0629300	0.518	0.053	2.85	5.82e-14	1.79e-10	phospholipase, putative
ORTHO_C1	OG0002170	PVP01_1117400	PF3D7_1354400	0.518	0.061	3.27	1.46e-13	4.48e-10	V-type proton ATPase 21 kDa proteolipid subunit, putative
ORTHO_C1	OG0000592	PVP01_1218700	PF3D7_1335900	0.357	0.909	-2.87	3.47e-13	1.06e-09	thrombospondin-related anonymous protein
ORTHO_C1	OG0001076	PVP01_0615300	PF3D7_1030200	0.536	0.076	3.08	6.51e-13	2e-09	claudin-like apicomplexan microneme protein, putative
ORTHO_C1	OG0000690	PVP01_1144400	PF3D7_0604500	0.5	0.076	4.29	1.01e-12	3.09e-09	GYF domain-containing protein, putative
ORTHO_C1	OG0002283	PVP01_0806900	PF3D7_1007200	0.518	0.068	3	1.61e-12	4.93e-09	rho GTPase-activating protein, putative
ORTHO_C1	OG0003917	PVP01_1314200	PF3D7_1435300	0.607	0.136	2.49	9.09e-12	2.79e-08	glutamate synthase [NADH], putative
ORTHO_C1	OG0001045	PVP01_0609100	PF3D7_1023900	0.161	0.727	-3.55	9.95e-12	3.05e-08	chromodomain-helicase-DNA-binding protein 1 homolog, putative
ORTHO_C1	OG0003890	PVP01_0304200	PF3D7_0404800	0.375	0.924	-1.63	1.73e-11	5.32e-08	sporozoite-specific protein S10, putative
ORTHO_C1	OG0002901	PVP01_1411700	PF3D7_1310700	0.643	0.265	3.09	2.57e-11	7.89e-08	RNA-binding protein, putative
ORTHO_C1	OG0000871	PVP01_0412300	PF3D7_0212600	0.804	0.515	2.28	3.08e-11	9.44e-08	secreted protein with altered thrombospondin repeat domain
ORTHO_C1	OG0004922	PVP01_1456100	PF3D7_1238000	0.696	0.303	2.86	3.17e-11	9.71e-08	COPI associated protein, putative
ORTHO_C1	OG0004017	PVP01_1032700	PF3D7_0502300	0.518	0.114	3.09	1.04e-10	3.18e-07	conserved Plasmodium protein, unknown function
ORTHO_C1	OG0001707	PVP01_0921600	PF3D7_1121000	0.554	0.129	2.34	1.18e-10	3.63e-07	palmitoyltransferase DHHC3
ORTHO_C1	OG0004228	PVP01_0112200	PF3D7_0808200	0.536	0.129	1.51	3.28e-10	1.01e-06	plasmepsin X
ORTHO_C1	OG0002685	PVP01_1238400	PF3D7_1468400	0.161	0.652	-3.24	3.93e-10	1.21e-06	zinc finger protein, putative
ORTHO_C1	OG0003785	PVP01_0938800	PF3D7_1137800	0.804	0.424	2.03	8.1e-10	2.48e-06	sporozoite surface protein essential for liver stage development, putative
ORTHO_C1	OG0004293	PVP01_1270300	PF3D7_1475400	0.214	0.705	-2.8	9.15e-10	2.81e-06	cysteine repeat modular protein 4
ORTHO_C1	OG0001137	PVP01_1301900	PF3D7_1202600	0.214	0.727	-2.38	1.47e-09	4.5e-06	nuclear export mediator factor NEMF, putative
ORTHO_C1	OG0003003	PVP01_1427300	PF3D7_0813000	0.589	0.265	3.93	2.34e-09	7.17e-06	protein KIC7
ORTHO_C1	OG0001631	PVP01_0934200	PF3D7_1133400	0.696	0.273	1.35	2.36e-09	7.26e-06	apical membrane antigen 1
ORTHO_C1	OG0002449	PVP01_1014700	PF3D7_0519200	0.679	0.447	3.6	2.49e-09	7.64e-06	V-type proton ATPase 16 kDa proteolipid subunit
ORTHO_C1	OG0001812	PVP01_0305100	PF3D7_0405700	0.643	0.227	1.54	3.46e-09	1.06e-05	lysine decarboxylase, putative
ORTHO_C1	OG0003467	PVP01_0618200	PF3D7_1033100	0.161	0.598	-3.35	1.66e-08	5.1e-05	S-adenosylmethionine decarboxylase/ornithine decarboxylase
ORTHO_C1	OG0000420	PVP01_0516700	PF3D7_0818600	0.625	0.25	1.89	2.44e-08	7.49e-05	BEM46-like protein, putative
ORTHO_C1	OG0001164	PVP01_1307300	PF3D7_1208200	0.107	0.583	-2.12	4.47e-08	0.000137	cysteine repeat modular protein 3
ORTHO_C1	OG0001263	PVP01_0505600	PF3D7_0828800	0.714	0.318	1.14	1.2e-07	0.00036711	GPI-anchored micronemal antigen
ORTHO_C1	OG0003189	PVP01_1461700	PF3D7_1244600	0.607	0.189	0.72	3.29e-07	0.00100822	ADP-ribosylation factor GTPase-activating protein 1
ORTHO_C1	OG0002400	PVP01_0117400	PF3D7_0802800	0.5	0.136	1.34	4.54e-07	0.00139416	serine/threonine protein phosphatase 2B catalytic subunit A
ORTHO_C1	OG0003549	PVP01_0319000	PF3D7_0723300	0.482	0.826	-1.97	4.61e-07	0.00141525	conserved protein, unknown function
ORTHO_C1	OG0002308	PVP01_0811600	PF3D7_1011500	0.589	0.311	2.34	1.21e-06	0.00371024	conserved protein, unknown function
ORTHO_C1	OG0004064	PVP01_1132600	PF3D7_0616500	0.375	0.659	-2.73	1.46e-06	0.00447262	TRAP-like protein
ORTHO_C1	OG0002407	PVP01_0118300	PF3D7_0801900	0.196	0.606	-2.04	2.48e-06	0.0076189	lysine-specific histone demethylase, putative
ORTHO_C1	OG0004436	PVP01_1227100	PF3D7_1327300	0.214	0.621	-1.95	5.51e-06	0.0168911	conserved Plasmodium protein, unknown function
ORTHO_C1	OG0001694	PVP01_0923400	PF3D7_1122800	0.518	0.258	2.24	5.64e-06	0.0173078	calcium-dependent protein kinase 6
ORTHO_C2	OG0004805	PVP01_1117100	PF3D7_1354700	0.042	0.927	-5.31	4.56e-250	1.4e-246	conserved Plasmodium protein, unknown function
ORTHO_C2	OG0003437	PVP01_0609000	PF3D7_1023800	0.003	0.728	-7.45	2.35e-197	7.21e-194	conserved Plasmodium protein, unknown function
ORTHO_C2	OG0003753	PVP01_0947600	PF3D7_1147000	0.084	0.854	-4.59	3.29e-194	1.01e-190	sporozoite and liver stage asparagine-rich protein
ORTHO_C2	OG0003368	PVP01_0835600	PF3D7_0304600	0.996	0.998	-1.84	7.41e-187	2.27e-183	circumsporozoite (CS) protein
ORTHO_C2	OG0004551	PVP01_1413500	PF3D7_1312500	0.874	0.002	5.98	3.07e-186	9.41e-183	conserved Plasmodium protein, unknown function
ORTHO_C2	OG0004064	PVP01_1132600	PF3D7_0616500	0.683	0.983	-3.32	1.67e-182	5.13e-179	TRAP-like protein
ORTHO_C2	OG0004612	PVP01_1435400	PF3D7_1216600	0.425	0.934	-4	1.83e-182	5.61e-179	cell traversal protein for ookinetes and sporozoites
ORTHO_C2	OG0000645	PVP01_1460700	PF3D7_1243600	0.876	0.058	6.08	2.82e-182	8.66e-179	translation initiation factor SUI1, putative
ORTHO_C2	OG0003668	PVP01_0710400	PF3D7_0911900	0.943	0.152	3.5	7.21e-177	2.21e-173	falstatin
ORTHO_C2	OG0001518	PVP01_0723700	PF3D7_0925200	0.027	0.741	-3.31	1.59e-175	4.88e-172	ribosomal RNA-processing protein 8, putative
ORTHO_C2	OG0004480	PVP01_1212300	PF3D7_1342500	0.966	0.437	3.09	4.73e-172	1.45e-168	sporozoite protein essential for cell traversal
ORTHO_C2	OG0000925	PVP01_0835700	PF3D7_0304500	0.815	0.036	5.61	7.2e-162	2.21e-158	1-cys-glutaredoxin-like protein-1
ORTHO_C2	OG0000300	PVP01_1315100	PF3D7_1434400	0.837	0.107	4.26	2.55e-154	7.82e-151	conserved protein, unknown function
ORTHO_C2	OG0003856	PVP01_0912900	PF3D7_1112100	0.013	0.614	-4.5	7.65e-149	2.35e-145	conserved Plasmodium protein, unknown function
ORTHO_C2	OG0002751	PVP01_1225100	PF3D7_1329400	0.749	0.006	5.15	1.73e-144	5.31e-141	AMP deaminase
ORTHO_C2	OG0003546	PVP01_0317600	PF3D7_0721900	0.729	0.004	5.66	7.16e-141	2.2e-137	V-type ATPase V0 subunit e, putative
ORTHO_C2	OG0001421	PVP01_0705700	PF3D7_0907200	0.001	0.546	-0.41	9.79e-139	3e-135	GTPase-activating protein, putative
ORTHO_C2	OG0003822	PVP01_0927900	PF3D7_1127200	0.718	0.002	5.7	8.53e-138	2.62e-134	conserved Plasmodium protein, unknown function
ORTHO_C2	OG0002956	PVP01_1419600	PF3D7_1318700	0.02	0.559	-5.52	1.64e-130	5.02e-127	protein AAP4, putative
ORTHO_C2	OG0004770	PVP01_0611700	PF3D7_1026500	0.819	0.462	5.47	4.33e-125	1.33e-121	conserved Plasmodium protein, unknown function
ORTHO_C2	OG0004259	PVP01_1011900	PF3D7_0522000	0.674	0.006	5.65	5.51e-125	1.69e-121	conserved Plasmodium protein, unknown function
ORTHO_C2	OG0002308	PVP01_0811600	PF3D7_1011500	0.691	0.043	4.88	6.37e-121	1.96e-117	conserved protein, unknown function
ORTHO_C2	OG0004964	PVP01_0602100	PF3D7_1016900	0.667	0.034	5.87	3.43e-118	1.05e-114	early transcribed membrane protein 10.3
ORTHO_C2	OG0002092	PVP01_1131800	PF3D7_0617300	0.644	0.009	5.41	4.68e-116	1.44e-112	conserved Plasmodium protein, unknown function
ORTHO_C2	OG0004771	PVP01_0613700	PF3D7_1028600	0.634	0.004	5.26	2.52e-114	7.74e-111	conserved Plasmodium protein, unknown function
ORTHO_C2	OG0004260	PVP01_1011800	PF3D7_0522100	0.629	0.002	5.53	1.49e-113	4.56e-110	conserved Plasmodium protein, unknown function
ORTHO_C2	OG0002201	PVP01_1111200	PF3D7_1360800	0.695	0.09	3.66	5.46e-112	1.68e-108	falcilysin
ORTHO_C2	OG0004334	PVP01_1258000	PF3D7_1449000	0.985	0.574	1.52	4.73e-111	1.45e-107	gamete egress and sporozoite traversal protein, putative
ORTHO_C2	OG0002454	PVP01_1014200	PF3D7_0519700	0.654	0.111	5.03	6.19e-102	1.9e-98	FoP domain-containing protein, putative
ORTHO_C2	OG0002975	PVP01_1422800	PF3D7_0713700	0.588	0.004	4.72	1.45e-101	4.46e-98	conserved Plasmodium protein, unknown function
ORTHO_C2	OG0002901	PVP01_1411700	PF3D7_1310700	0.622	0.077	4.49	1.3e-97	3.98e-94	RNA-binding protein, putative
ORTHO_C2	OG0004668	PVP01_1453200	PF3D7_1235100	0.612	0.071	4.84	1.49e-95	4.57e-92	conserved protein, unknown function
ORTHO_C2	OG0001263	PVP01_0505600	PF3D7_0828800	0.706	0.109	2.24	5.59e-95	1.72e-91	GPI-anchored micronemal antigen
ORTHO_C2	OG0004044	PVP01_1022600	PF3D7_0511400	0.872	0.448	1.86	5.16e-93	1.58e-89	conserved Plasmodium protein, unknown function
ORTHO_C2	OG0000620	PVP01_1432200	PF3D7_1213400	0.611	0.073	4.15	9.18e-93	2.82e-89	kelch domain-containing protein, putative
ORTHO_C2	OG0003414	PVP01_0602700	PF3D7_1017500	0.607	0.101	3.83	2.82e-87	8.64e-84	myosin essential light chain ELC
ORTHO_C2	OG0002663	PVP01_1242100	PF3D7_1464700	0.537	0.015	4.5	3.22e-87	9.89e-84	ATP synthase (C/AC39) subunit, putative
ORTHO_C2	OG0000592	PVP01_1218700	PF3D7_1335900	0.398	0.976	-2.54	3.55e-86	1.09e-82	thrombospondin-related anonymous protein
ORTHO_C2	OG0004922	PVP01_1456100	PF3D7_1238000	0.799	0.388	2.19	1.63e-84	5e-81	COPI associated protein, putative
ORTHO_C2	OG0000441	PVP01_0723900	PF3D7_0925400	0.502	0.002	4.81	4.85e-83	1.49e-79	protein phosphatase-beta
ORTHO_C2	OG0000871	PVP01_0412300	PF3D7_0212600	0.771	0.306	2.07	9.05e-83	2.78e-79	secreted protein with altered thrombospondin repeat domain
ORTHO_C2	OG0002800	PVP01_1213900	PF3D7_1340900	0.554	0.056	2.99	1.7e-79	5.21e-76	sodium-dependent phosphate transporter
ORTHO_C2	OG0002289	PVP01_0807700	PF3D7_1008000	0.509	0.017	4.06	3.06e-79	9.37e-76	histone deacetylase 2
ORTHO_C2	OG0003348	PVP01_0410300	PF3D7_0214600	0.114	0.546	-3.3	8.96e-73	2.75e-69	serine/threonine protein kinase STK2, putative
ORTHO_C2	OG0003467	PVP01_0618200	PF3D7_1033100	0.156	0.55	-4	4e-72	1.23e-68	S-adenosylmethionine decarboxylase/ornithine decarboxylase
ORTHO_C2	OG0002153	PVP01_1120200	PF3D7_0629300	0.642	0.197	2.56	9.77e-72	3e-68	phospholipase, putative
ORTHO_C2	OG0004004	PVP01_1343900	PF3D7_1404900	0.587	0.111	2.57	1.4e-71	4.29e-68	conserved Plasmodium protein, unknown function
ORTHO_C2	OG0003003	PVP01_1427300	PF3D7_0813000	0.584	0.188	4.61	1.18e-69	3.63e-66	protein KIC7
ORTHO_C2	OG0002400	PVP01_0117400	PF3D7_0802800	0.626	0.131	1.53	1.84e-68	5.64e-65	serine/threonine protein phosphatase 2B catalytic subunit A
ORTHO_C2	OG0003605	PVP01_0526500	PF3D7_0417100	0.547	0.092	2.61	1.66e-67	5.1e-64	mRNA-binding protein PUF2
ORTHO_C2	OG0001631	PVP01_0934200	PF3D7_1133400	0.661	0.171	1.27	9.26e-65	2.84e-61	apical membrane antigen 1
ORTHO_C2	OG0000420	PVP01_0516700	PF3D7_0818600	0.548	0.098	2.35	3.49e-64	1.07e-60	BEM46-like protein, putative
ORTHO_C2	OG0001694	PVP01_0923400	PF3D7_1122800	0.68	0.199	1.21	5.89e-64	1.81e-60	calcium-dependent protein kinase 6
ORTHO_C2	OG0002449	PVP01_1014700	PF3D7_0519200	0.586	0.221	3.36	5.19e-62	1.59e-58	V-type proton ATPase 16 kDa proteolipid subunit
ORTHO_C2	OG0001045	PVP01_0609100	PF3D7_1023900	0.176	0.58	-2.93	4.03e-61	1.24e-57	chromodomain-helicase-DNA-binding protein 1 homolog, putative
ORTHO_C2	OG0003549	PVP01_0319000	PF3D7_0723300	0.671	0.944	-1.67	1.63e-59	5.01e-56	conserved protein, unknown function
ORTHO_C2	OG0001551	PVP01_0730900	PF3D7_0932200	0.641	0.328	2.46	5.34e-58	1.64e-54	profilin
ORTHO_C2	OG0002142	PVP01_1122200	PF3D7_0627300	0.18	0.694	-0.68	4.51e-57	1.38e-53	E3 ubiquitin-protein ligase RNF5, putative
ORTHO_C2	OG0003675	PVP01_0712500	PF3D7_0914100	0.594	0.171	1.64	2.93e-54	8.99e-51	conserved Plasmodium protein, unknown function
ORTHO_C2	OG0004384	PVP01_1242200	PF3D7_1464600	0.672	0.25	0.81	4.8e-48	1.47e-44	serine/threonine protein phosphatase UIS2, putative
ORTHO_C2	OG0001137	PVP01_1301900	PF3D7_1202600	0.237	0.617	-1.92	8.48e-47	2.6e-43	nuclear export mediator factor NEMF, putative
ORTHO_C2	OG0001592	PVP01_0943000	PF3D7_1142300	0.237	0.6	-2.28	6.4e-45	1.96e-41	conserved Plasmodium membrane protein, unknown function
ORTHO_C2	OG0003130	PVP01_1450600	PF3D7_1232400	0.204	0.743	2.49	8.54e-45	2.62e-41	CWC16 domain-containing protein, putative
ORTHO_C2	OG0004436	PVP01_1227100	PF3D7_1327300	0.202	0.559	-2.28	1.55e-41	4.76e-38	conserved Plasmodium protein, unknown function
ORTHO_C2	OG0003785	PVP01_0938800	PF3D7_1137800	0.871	0.565	0.75	6.09e-37	1.87e-33	sporozoite surface protein essential for liver stage development, putative
ORTHO_C2	OG0004985	PVP01_1210400	PF3D7_1344400	0.53	0.319	1.85	6.25e-30	1.92e-26	conserved Plasmodium protein, unknown function
ORTHO_C2	OG0003189	PVP01_1461700	PF3D7_1244600	0.639	0.608	-1.17	1.58e-11	4.84e-08	ADP-ribosylation factor GTPase-activating protein 1
ORTHO_C3	OG0000925	PVP01_0835700	PF3D7_0304500	0.644	0.012	5.78	3.79e-77	1.16e-73	1-cys-glutaredoxin-like protein-1
ORTHO_C3	OG0003546	PVP01_0317600	PF3D7_0721900	0.525	0.002	5.87	2.13e-66	6.53e-63	V-type ATPase V0 subunit e, putative
ORTHO_C3	OG0003822	PVP01_0927900	PF3D7_1127200	0.517	0.006	5.75	5.25e-63	1.61e-59	conserved Plasmodium protein, unknown function
ORTHO_C3	OG0000645	PVP01_1460700	PF3D7_1243600	0.695	0.075	6.48	1.56e-62	4.79e-59	translation initiation factor SUI1, putative
ORTHO_C3	OG0000300	PVP01_1315100	PF3D7_1434400	0.61	0.038	5.48	4.73e-61	1.45e-57	conserved protein, unknown function
ORTHO_C3	OG0004771	PVP01_0613700	PF3D7_1028600	0.534	0.021	5.33	1.83e-57	5.62e-54	conserved Plasmodium protein, unknown function
ORTHO_C3	OG0004668	PVP01_1453200	PF3D7_1235100	0.508	0.027	5.31	2.09e-51	6.43e-48	conserved protein, unknown function
ORTHO_C3	OG0004480	PVP01_1212300	PF3D7_1342500	0.763	0.173	4.17	8.36e-51	2.57e-47	sporozoite protein essential for cell traversal
ORTHO_C3	OG0003668	PVP01_0710400	PF3D7_0911900	0.686	0.132	3.48	2.36e-44	7.23e-41	falstatin
ORTHO_C3	OG0003368	PVP01_0835600	PF3D7_0304600	0.873	0.967	-2.06	1.96e-38	6.01e-35	circumsporozoite (CS) protein
ORTHO_C3	OG0004334	PVP01_1258000	PF3D7_1449000	0.788	0.25	2.46	3.27e-36	1e-32	gamete egress and sporozoite traversal protein, putative
ORTHO_C3	OG0004770	PVP01_0611700	PF3D7_1026500	0.686	0.25	5.77	8.2e-35	2.52e-31	conserved Plasmodium protein, unknown function
ORTHO_C3	OG0004805	PVP01_1117100	PF3D7_1354700	0.017	0.697	-5.1	2.45e-33	7.51e-30	conserved Plasmodium protein, unknown function
ORTHO_C3	OG0004612	PVP01_1435400	PF3D7_1216600	0.28	0.793	-3.59	5.6e-31	1.72e-27	cell traversal protein for ookinetes and sporozoites
ORTHO_C3	OG0000871	PVP01_0412300	PF3D7_0212600	0.602	0.155	2.59	8.12e-29	2.49e-25	secreted protein with altered thrombospondin repeat domain
ORTHO_C3	OG0004064	PVP01_1132600	PF3D7_0616500	0.195	0.745	-3.65	1.76e-28	5.4e-25	TRAP-like protein
ORTHO_C3	OG0004922	PVP01_1456100	PF3D7_1238000	0.636	0.228	3.19	8.53e-27	2.62e-23	COPI associated protein, putative
ORTHO_C3	OG0003815	PVP01_0929800	PF3D7_1129100	0.144	0.672	-5.16	1.13e-26	3.47e-23	parasitophorous vacuolar protein 1
ORTHO_C3	OG0001518	PVP01_0723700	PF3D7_0925200	0.017	0.599	-3.39	1.05e-25	3.21e-22	ribosomal RNA-processing protein 8, putative
ORTHO_C3	OG0000592	PVP01_1218700	PF3D7_1335900	0.212	0.862	-2.48	6.1e-25	1.87e-21	thrombospondin-related anonymous protein
ORTHO_C3	OG0004044	PVP01_1022600	PF3D7_0511400	0.619	0.203	2.18	2.88e-24	8.85e-21	conserved Plasmodium protein, unknown function
ORTHO_C3	OG0003130	PVP01_1450600	PF3D7_1232400	0.051	0.585	0.6	2.63e-20	8.06e-17	CWC16 domain-containing protein, putative
ORTHO_C3	OG0002142	PVP01_1122200	PF3D7_0627300	0.076	0.601	-0.95	1.67e-18	5.12e-15	E3 ubiquitin-protein ligase RNF5, putative
ORTHO_C3	OG0003467	PVP01_0618200	PF3D7_1033100	0.11	0.551	-4.23	1.96e-18	6.01e-15	S-adenosylmethionine decarboxylase/ornithine decarboxylase
ORTHO_C3	OG0004436	PVP01_1227100	PF3D7_1327300	0.127	0.585	-2.79	1.51e-16	4.63e-13	conserved Plasmodium protein, unknown function
ORTHO_C3	OG0003549	PVP01_0319000	PF3D7_0723300	0.314	0.743	-1.42	5.8e-12	1.78e-08	conserved protein, unknown function
ORTHO_C3	OG0001137	PVP01_1301900	PF3D7_1202600	0.161	0.501	-1.85	3.32e-10	1.02e-06	nuclear export mediator factor NEMF, putative

### Sheet: S11
Supplementary Table S11. Genes differentially expressed between sprozoites in clusters ORTHO_C3 and ORTHO_C4. Positive avg_log 2FC: greater expression in ORTHO_C3.
Orthogroup	avg log2FC	proportion of cells detected in ORTHO_C3	proportion of cells detected in ORTHO_C4	p value	adj p val	P.vivax Gene::Description	P.falciparum Gene::Description	Detection difference (ORTHO_C3-ORTHO_C4)
OG0003437	6.90379	0.429	0	5.1097e-49	1.56766e-45	PVP01_0609000::conserved Plasmodium protein, unknown function	PF3D7_1023800::conserved Plasmodium protein, unknown function	0.429
OG0002763	6.66009	0.327	0	2.05834e-35	6.31498e-32	PVP01_1222500::conserved protein, unknown function	PF3D7_1332200::conserved protein, unknown function	0.327
OG0003815	6.54262	0.574	0.031	4.95022e-66	1.51873e-62	PVP01_0929800::parasitophorous vacuolar protein 1, putative	PF3D7_1129100::parasitophorous vacuolar protein 1	0.543
OG0000289	6.21657	0.288	0	1.28924e-30	3.95538e-27	PVP01_1310200::kinesin-X3, putative	PF3D7_1211000::kinesin-X3, putative	0.288
OG0003753	5.29024	0.628	0.021	8.39704e-76	2.57621e-72	PVP01_0947600::sporozoite asparagine-rich protein	PF3D7_1147000::sporozoite and liver stage asparagine-rich protein	0.607
OG0003856	5.11216	0.405	0.003	4.2037e-45	1.2897e-41	PVP01_0912900::conserved Plasmodium protein, unknown function	PF3D7_1112100::conserved Plasmodium protein, unknown function	0.402
OG0002038	4.87502	0.252	0	2.11707e-26	6.49516e-23	PVP01_1027200::transcription factor 25, putative	PF3D7_0506800::transcription factor 25, putative	0.252
OG0004965	4.74233	0.33	0	8.31296e-36	2.55042e-32	PVP01_0701300::conserved Plasmodium protein, unknown function	PF3D7_0902900::conserved Plasmodium protein, unknown function	0.33
OG0003368	4.68788	0.95	0.382	4.55116e-129	1.3963e-125	PVP01_0835600::circumsporozoite (CS) protein	PF3D7_0304600::circumsporozoite (CS) protein	0.568
OG0004962	4.67444	0.318	0.003	1.68758e-33	5.1775e-30	PVP01_0504800::early transcribed membrane protein	PF3D7_0829600::early transcribed membrane protein 8	0.315
OG0004805	4.57452	0.571	0.016	2.44012e-66	7.48629e-63	PVP01_1117100::conserved Plasmodium protein, unknown function	PF3D7_1354700::conserved Plasmodium protein, unknown function	0.555
OG0003912	4.54481	0.26	0.003	1.41828e-26	4.3513e-23	PVP01_1313200::translocon component PTEX150, putative	PF3D7_1436300::translocon component PTEX150	0.257
OG0004436	4.33729	0.501	0.024	3.73419e-53	1.14565e-49	PVP01_1227100::conserved Plasmodium protein, unknown function	PF3D7_1327300::conserved Plasmodium protein, unknown function	0.477
OG0001518	4.1446	0.491	0.003	8.22797e-58	2.52434e-54	PVP01_0723700::ribosomal RNA-processing protein 8, putative	PF3D7_0925200::ribosomal RNA-processing protein 8, putative	0.488
OG0004064	4.03409	0.643	0.099	3.34707e-65	1.02688e-61	PVP01_1132600::TRAP-like protein, putative	PF3D7_0616500::TRAP-like protein	0.544
OG0003430	3.9255	0.255	0.018	1.42928e-22	4.38503e-19	PVP01_0607000::schizont egress antigen-1, putative	PF3D7_1021800::schizont egress antigen-1	0.237
OG0001444	3.86214	0.476	0.003	2.00493e-55	6.15114e-52	PVP01_0709600::conserved protein, unknown function	PF3D7_0911100::conserved protein, unknown function	0.473
OG0003606	3.76211	0.272	0.003	4.42528e-28	1.35767e-24	PVP01_0526800::conserved Plasmodium protein, unknown function	PF3D7_0417400::conserved Plasmodium protein, unknown function	0.269
OG0003902	3.73144	0.282	0.003	2.83621e-29	8.70148e-26	PVP01_0306900::conserved Plasmodium protein, unknown function	PF3D7_0407600::conserved Plasmodium protein, unknown function	0.279
OG0004045	3.72001	0.296	0.018	4.6955e-27	1.44058e-23	PVP01_1022500::RNA pseudouridylate synthase, putative	PF3D7_0511500::RNA pseudouridylate synthase, putative	0.278
OG0000301	3.69451	0.263	0	1.15412e-27	3.54084e-24	PVP01_1322200::lipase, putative	PF3D7_1427100::lipase, putative	0.263
OG0004125	3.54201	0.296	0.003	9.3861e-31	2.87966e-27	PVP01_1112000::conserved Plasmodium protein, unknown function	PF3D7_1359900::conserved Plasmodium membrane protein, unknown function	0.293
OG0003467	3.50177	0.469	0.058	2.74317e-42	8.41605e-39	PVP01_0618200::S-adenosylmethionine decarboxylase/ornithine decarboxylase, putative	PF3D7_1033100::S-adenosylmethionine decarboxylase/ornithine decarboxylase	0.411
OG0001034	3.33557	0.299	0.005	1.84421e-30	5.65804e-27	PVP01_0607100::PHAX domain-containing protein, putative	PF3D7_1021900::PHAX domain-containing protein, putative	0.294
OG0001137	3.06409	0.438	0.034	1.25394e-40	3.8471e-37	PVP01_1301900::nuclear export mediator factor NEMF, putative	PF3D7_1202600::nuclear export mediator factor NEMF, putative	0.404
OG0001045	2.95648	0.377	0.039	1.01293e-31	3.10768e-28	PVP01_0609100::chromodomain-helicase-DNA-binding protein 1 homolog, putative	PF3D7_1023900::chromodomain-helicase-DNA-binding protein 1 homolog, putative	0.338
OG0001592	2.74973	0.405	0.052	1.37712e-32	4.22501e-29	PVP01_0943000::conserved Plasmodium protein, unknown function	PF3D7_1142300::conserved Plasmodium membrane protein, unknown function	0.353
OG0001077	2.56064	0.291	0.026	1.73923e-24	5.33595e-21	PVP01_0615400::conserved Plasmodium protein, unknown function	PF3D7_1030300::conserved Plasmodium protein, unknown function	0.265
OG0004612	2.54393	0.698	0.304	2.51553e-44	7.71764e-41	PVP01_1435400::cell traversal protein for ookinetes and sporozoites	PF3D7_1216600::cell traversal protein for ookinetes and sporozoites	0.394
OG0002505	2.30059	0.376	0.105	1.11661e-21	3.42576e-18	PVP01_1004000::RING zinc finger protein, putative	PF3D7_0529900::RING zinc finger protein, putative	0.271
OG0000592	2.29856	0.742	0.141	1.18076e-57	3.62258e-54	PVP01_1218700::thrombospondin-related anonymous protein, putative	PF3D7_1335900::thrombospondin-related anonymous protein	0.601
OG0003143	2.0958	0.739	0.008	1.59599e-99	4.89649e-96	PVP01_1453600::N6-adenosine-methyltransferase, putative	PF3D7_1235500::N6-adenosine-methyltransferase, putative	0.731
OG0002142	1.90634	0.504	0.029	2.3443e-50	7.1923e-47	PVP01_1122200::E3 ubiquitin-protein ligase RNF5, putative	PF3D7_0627300::E3 ubiquitin-protein ligase RNF5, putative	0.475
OG0003348	1.90075	0.349	0.065	8.28154e-23	2.54078e-19	PVP01_0410300::serine/threonine protein kinase STK2, putative	PF3D7_0214600::serine/threonine protein kinase STK2, putative	0.284
OG0003549	1.80127	0.664	0.199	2.90053e-36	8.89883e-33	PVP01_0319000::conserved protein, unknown function	PF3D7_0723300::conserved protein, unknown function	0.465
OG0004481	1.60134	0.302	0.045	3.95433e-21	1.21319e-17	PVP01_1211900::AP2 domain transcription factor, putative	PF3D7_1342900::AP2 domain transcription factor, putative	0.257
OG0003130	0.838104	0.487	0.01	7.56514e-54	2.32099e-50	PVP01_1450600::CWC16 domain-containing protein, putative	PF3D7_1232400::CWC16 domain-containing protein, putative	0.477
OG0001638	0.27789	0.369	0.039	3.97389e-29	1.21919e-25	PVP01_0932800::ubiquitin-like protein, putative	PF3D7_1132000::ubiquitin-like protein, putative	0.33
OG0001421	0.26136	0.443	0.005	2.79662e-49	8.58003e-46	PVP01_0705700::GTPase-activating protein, putative	PF3D7_0907200::GTPase-activating protein, putative	0.438
OG0001263	-1.42989	0.189	0.416	3.89737e-18	1.19571e-14	PVP01_0505600::GPI-anchored micronemal antigen	PF3D7_0828800::GPI-anchored micronemal antigen	0.227
OG0003675	-1.48729	0.146	0.332	3.94738e-14	1.21105e-10	PVP01_0712500::conserved Plasmodium protein, unknown function	PF3D7_0914100::conserved Plasmodium protein, unknown function	0.186
OG0003605	-1.65462	0.13	0.317	4.73375e-15	1.45231e-11	PVP01_0526500::mRNA-binding protein PUF2, putative	PF3D7_0417100::mRNA-binding protein PUF2	0.187
OG0002201	-1.87981	0.095	0.251	1.10426e-12	3.38788e-09	PVP01_1111200::falcilysin, putative	PF3D7_1360800::falcilysin	0.156
OG0000645	-1.94213	0.189	0.547	2.44135e-35	7.49007e-32	PVP01_1460700::translation initiation factor SUI1, putative	PF3D7_1243600::translation initiation factor SUI1, putative	0.358
OG0003190	-1.9528	0.094	0.264	7.47242e-15	2.29254e-11	PVP01_1461800::conserved protein, unknown function	PF3D7_1244700::conserved protein, unknown function	0.17
OG0004819	-1.95813	0.083	0.275	8.15194e-18	2.50101e-14	PVP01_1003900::conserved Plasmodium protein, unknown function	PF3D7_0530000::conserved Plasmodium protein, unknown function	0.192
OG0002751	-1.98814	0.081	0.259	6.58979e-16	2.02175e-12	PVP01_1225100::AMP deaminase, putative	PF3D7_1329400::AMP deaminase	0.178
OG0003294	-2.01703	0.225	0.482	8.27352e-25	2.53832e-21	PVP01_0210700::thrombospondin-related sporozoite protein, putative	PF3D7_0104000::thrombospondin-related sporozoite protein	0.257
OG0002289	-2.09191	0.078	0.293	6.38868e-21	1.96005e-17	PVP01_0807700::histone deacetylase 2, putative	PF3D7_1008000::histone deacetylase 2	0.215
OG0000300	-2.11891	0.144	0.424	2.06023e-27	6.32077e-24	PVP01_1315100::conserved protein, unknown function	PF3D7_1434400::conserved protein, unknown function	0.28
OG0001815	-2.1929	0.088	0.251	2.943e-14	9.02913e-11	PVP01_0305400::conserved protein, unknown function	PF3D7_0406000::conserved protein, unknown function	0.163
OG0002454	-2.20382	0.16	0.346	1.83168e-15	5.6196e-12	PVP01_1014200::FoP domain-containing protein, putative	PF3D7_0519700::FoP domain-containing protein, putative	0.186
OG0003141	-2.27231	0.078	0.335	2.2393e-27	6.87017e-24	PVP01_1453000::CHCH domain-containing protein, putative	PF3D7_1234900::CHCH domain-containing protein, putative	0.257
OG0001707	-2.33755	0.127	0.34	1.21589e-20	3.73035e-17	PVP01_0921600::palmitoyltransferase DHHC3, putative	PF3D7_1121000::palmitoyltransferase DHHC3	0.213
OG0000871	-2.34381	0.238	0.652	1.06908e-51	3.27994e-48	PVP01_0412300::secreted protein with altered thrombospondin repeat domain, putative	PF3D7_0212600::secreted protein with altered thrombospondin repeat domain	0.414
OG0002153	-2.37918	0.13	0.424	4.01102e-31	1.23058e-27	PVP01_1120200::phosphatidylcholine-sterol acyltransferase, putative	PF3D7_0629300::phospholipase, putative	0.294
OG0000847	-2.3937	0.077	0.301	4.9147e-23	1.50783e-19	PVP01_0418100::iron-sulfur assembly protein, putative	PF3D7_0207200::iron-sulfur assembly protein, putative	0.224
OG0002018	-2.41183	0.097	0.267	3.47739e-15	1.06686e-11	PVP01_1030500::actin-depolymerizing factor 1, putative	PF3D7_0503400::actin-depolymerizing factor 1	0.17
OG0002253	-2.48002	0.055	0.283	4.10981e-25	1.26089e-21	PVP01_0802200::transformer-2 protein homolog beta, putative	PF3D7_1002400::transformer-2 protein homolog beta, putative	0.228
OG0002308	-2.51668	0.108	0.414	1.14086e-33	3.50016e-30	PVP01_0811600::conserved protein, unknown function	PF3D7_1011500::conserved protein, unknown function	0.306
OG0004334	-2.5628	0.349	0.969	9.88287e-122	3.03207e-118	PVP01_1258000::gamete egress and sporozoite traversal protein, putative	PF3D7_1449000::gamete egress and sporozoite traversal protein, putative	0.62
OG0004922	-2.56518	0.304	0.673	7.29256e-51	2.23736e-47	PVP01_1456100::COPI associated protein, putative	PF3D7_1238000::COPI associated protein, putative	0.369
OG0001076	-2.56595	0.067	0.335	9.74917e-31	2.99104e-27	PVP01_0615300::claudin-like apicomplexan microneme protein, putative	PF3D7_1030200::claudin-like apicomplexan microneme protein, putative	0.268
OG0003682	-2.56979	0.053	0.262	9.43793e-23	2.89556e-19	PVP01_0714500::thioredoxin 3, putative	PF3D7_0916100::thioredoxin 3	0.209
OG0002611	-2.61128	0.059	0.33	1.25513e-31	3.85074e-28	PVP01_1252500::iron-sulfur cluster assembly protein ISU, putative	PF3D7_1454500::iron-sulfur cluster assembly protein ISU, putative	0.271
OG0002286	-2.62203	0.056	0.301	1.79742e-27	5.51448e-24	PVP01_0807300::conserved protein, unknown function	PF3D7_1007600::conserved protein, unknown function	0.245
OG0001551	-2.63561	0.18	0.5	4.51941e-36	1.38656e-32	PVP01_0730900::profilin, putative	PF3D7_0932200::profilin	0.32
OG0004480	-2.65652	0.282	0.843	5.75852e-90	1.76671e-86	PVP01_1212300::sporozoite protein essential for cell traversal, putative	PF3D7_1342500::sporozoite protein essential for cell traversal	0.561
OG0003414	-2.65659	0.146	0.469	9.07948e-37	2.78558e-33	PVP01_0602700::myosin essential light chain ELC, putative	PF3D7_1017500::myosin essential light chain ELC	0.323
OG0002853	-2.76916	0.07	0.382	5.9671e-37	1.83071e-33	PVP01_1203000::conserved Plasmodium protein, unknown function	PF3D7_1351800::conserved Plasmodium protein, unknown function	0.312
OG0004033	-2.77622	0.045	0.275	6.13516e-27	1.88227e-23	PVP01_1026100::conserved Plasmodium protein, unknown function	PF3D7_0507900::conserved Plasmodium protein, unknown function	0.23
OG0000265	-2.7813	0.072	0.401	1.43227e-39	4.39421e-36	PVP01_1405400::small heat shock protein, putative	PF3D7_1304500::small heat shock protein, putative	0.329
OG0000925	-2.7856	0.128	0.668	5.39868e-73	1.65632e-69	PVP01_0835700::1-cys-glutaredoxin-like protein-1, putative	PF3D7_0304500::1-cys-glutaredoxin-like protein-1	0.54
OG0003822	-2.79286	0.1	0.542	1.55044e-56	4.75676e-53	PVP01_0927900::conserved Plasmodium protein, unknown function	PF3D7_1127200::conserved Plasmodium protein, unknown function	0.442
OG0002975	-2.81699	0.075	0.343	2.21289e-30	6.78913e-27	PVP01_1422800::conserved Plasmodium protein, unknown function	PF3D7_0713700::conserved Plasmodium protein, unknown function	0.268
OG0001756	-2.82665	0.078	0.458	7.59339e-48	2.32965e-44	PVP01_0912600::peptidyl-prolyl cis-trans isomerase, putative	PF3D7_1111800::peptidyl-prolyl cis-trans isomerase, putative	0.38
OG0000616	-2.83336	0.041	0.251	1.22847e-24	3.76894e-21	PVP01_1425500::superoxide dismutase [Fe], putative	PF3D7_0814900::superoxide dismutase [Fe]	0.21
OG0002901	-2.87833	0.147	0.5	3.48102e-42	1.06798e-38	PVP01_1411700::RNA-binding protein, putative	PF3D7_1310700::RNA-binding protein, putative	0.353
OG0000563	-2.8786	0.042	0.288	9.19447e-30	2.82086e-26	PVP01_1260400::centrin-2, putative	PF3D7_1446600::centrin-2	0.246
OG0001094	-2.92253	0.049	0.309	1.72995e-31	5.30748e-28	PVP01_0618400::conserved protein, unknown function	PF3D7_1033300::conserved protein, unknown function	0.26
OG0002991	-2.93421	0.044	0.272	2.85266e-27	8.75197e-24	PVP01_1425700::conserved protein, unknown function	PF3D7_0814600::conserved protein, unknown function	0.228
OG0003546	-2.95614	0.099	0.571	9.45095e-64	2.89955e-60	PVP01_0317600::V-type ATPase V0 subunit e, putative	PF3D7_0721900::V-type ATPase V0 subunit e, putative	0.472
OG0001851	-2.96032	0.047	0.301	9.33009e-31	2.86247e-27	PVP01_1315300::calmodulin, putative	PF3D7_1434200::calmodulin	0.254
OG0000474	-2.99756	0.07	0.461	1.41674e-50	4.34656e-47	PVP01_0914900::rhomboid protease ROM1, putative	PF3D7_1114100::rhomboid protease ROM1	0.391
OG0000620	-3.00767	0.113	0.537	2.51804e-55	7.72533e-52	PVP01_1432200::kelch domain-containing protein, putative	PF3D7_1213400::kelch domain-containing protein, putative	0.424
OG0004771	-3.04403	0.116	0.605	1.0304e-68	3.16127e-65	PVP01_0613700::conserved Plasmodium protein, unknown function	PF3D7_1028600::conserved Plasmodium protein, unknown function	0.489
OG0002449	-3.05869	0.194	0.56	5.25157e-46	1.61118e-42	PVP01_1014700::V-type proton ATPase 16 kDa proteolipid subunit, putative	PF3D7_0519200::V-type proton ATPase 16 kDa proteolipid subunit	0.366
OG0002624	-3.06043	0.089	0.521	4.45893e-58	1.368e-54	PVP01_1249700::thioredoxin 1, putative	PF3D7_1457200::thioredoxin 1	0.432
OG0004770	-3.07426	0.33	0.764	8.97124e-73	2.75238e-69	PVP01_0611700::conserved Plasmodium protein, unknown function	PF3D7_1026500::conserved Plasmodium protein, unknown function	0.434
OG0003433	-3.10492	0.049	0.312	2.14875e-32	6.59238e-29	PVP01_0607900::phospholipid scramblase, putative	PF3D7_1022700::phospholipid scramblase, putative	0.263
OG0003276	-3.10758	0.055	0.359	3.22371e-38	9.89035e-35	PVP01_1136000::conserved Plasmodium protein, unknown function	PF3D7_0613100::conserved Plasmodium protein, unknown function	0.304
OG0002650	-3.14254	0.055	0.327	1.13805e-33	3.49152e-30	PVP01_1245500::40S ribosomal protein S28e, putative	PF3D7_1461300::40S ribosomal protein S28e, putative	0.272
OG0004668	-3.16947	0.116	0.641	1.73989e-75	5.33797e-72	PVP01_1453200::conserved protein, unknown function	PF3D7_1235100::conserved protein, unknown function	0.525
OG0001755	-3.18069	0.077	0.395	1.54428e-39	4.73784e-36	PVP01_0912800::conserved protein, unknown function	PF3D7_1112000::conserved protein, unknown function	0.318
OG0004260	-3.19674	0.086	0.539	1.46294e-61	4.48831e-58	PVP01_1011800::conserved Plasmodium protein, unknown function	PF3D7_0522100::conserved Plasmodium protein, unknown function	0.453
OG0002092	-3.25341	0.097	0.594	3.17357e-71	9.7365e-68	PVP01_1131800::conserved Plasmodium protein, unknown function	PF3D7_0617300::conserved Plasmodium protein, unknown function	0.497
OG0004551	-3.34402	0.133	0.843	5.42926e-118	1.6657e-114	PVP01_1413500::conserved Plasmodium protein, unknown function	PF3D7_1312500::conserved Plasmodium protein, unknown function	0.71
OG0004259	-3.516	0.091	0.599	1.06495e-74	3.26727e-71	PVP01_1011900::conserved Plasmodium protein, unknown function	PF3D7_0522000::conserved Plasmodium protein, unknown function	0.508

### Sheet: S12
Supplementary Table S12. Alignment statistics for P.vivax bloodstage scRNA-seq data downloaded from SRA (PRJNA603327) and remapped using STARsolo.
	Sample 69				Sample 70				Sample 71				Sample 72				Sample 73				Sample 74				Sample 75				Sample 76				Sample 77				Sample 78
Host	Saimiri boliviensis				Aotus nancymaae				Aotus nancymaae				Saimiri boliviensis				Saimiri boliviensis				Aotus nancymaae				Aotus nancymaae				Saimiri boliviensis				Aotus nancymaae				Aotus nancymaae
P. vivax strain	NIH-1993				Indonesia-I				Indonesia-I				NIH-1993				Chesson				Chesson				Chesson				AMRU-I				AMRU-I				AMRU-I
Drug Treatment	NoTreatment				CQ (16h; 5mg/kg)				NoTreatment				NoTreatment				NoTreatment				CQ (16h; 10mg/kg)				NoTreatment				NoTreatment				CQ (16h; 10mg/kg)				NoTreatment
Collection Day (day post infection; DPI)	15DPI				16DPI				12DPI				21DPI				24DPI				16DPI				12DPI				24DPI				16DPI				12DPI
Animal ID	3879				86574				86754				5541				4215				86436				86436				5107				86416				86416
RunID	SRR11008269				SRR11008270				SRR11008271				SRR11008272				SRR11008273				SRR11008274				SRR11008275				SRR11008276				SRR11008277				SRR11008278
	- UTRs	+ UTRs	Fold change		- UTRs	+ UTRs	Fold change		- UTRs	+ UTRs	Fold change		- UTRs	+ UTRs	Fold change		- UTRs	+ UTRs	Fold change		- UTRs	+ UTRs	Fold change		- UTRs	+ UTRs	Fold change		- UTRs	+ UTRs	Fold change		- UTRs	+ UTRs	Fold change		- UTRs	+ UTRs	Fold change
Number of Reads	176000000	176000000	-		92100000	92100000	-		148000000	148000000	-		107000000	107000000	-		166000000	166000000	-		87100000	87100000	-		152000000	152000000	1		128000000	128000000	-		111000000	111000000	-		140000000	140000000	-
Reads With Valid Barcodes	0.97	0.97	-		0.97	0.97	-		0.97	0.97	-		0.98	0.98	-		0.97	0.97	-		0.97	0.97	-		0.96	0.96	1		0.97	0.97	-		0.97	0.97	-		0.96	0.96	-
Sequencing Saturation	0.94	0.94	-		0.96	0.96	-		0.92	0.92	-		0.97	0.97	-		0.99	0.99	-		0.94	0.94	-		0.96	0.96	1		0.99	0.99	-		0.91	0.91	-		0.92	0.92	-
Q30 Bases in CB+UMI	0.98	0.98	-		0.99	0.99	-		0.99	0.99	-		0.98	0.98	-		0.99	0.99	-		0.99	0.99	-		0.99	0.99	1		0.99	0.99	-		0.99	0.99	-		0.99	0.99	-
Q30 Bases in RNA read	0.82	0.82	-		0.82	0.82	-		0.81	0.81	-		0.74	0.74	-		0.81	0.81	-		0.81	0.81	-		0.81	0.81	1		0.81	0.81	-		0.81	0.81	-		0.8	0.8	-
Reads Mapped to Genome: Unique+Multiple	0.77	0.77	-		0.73	0.73	-		0.81	0.81	-		0.81	0.81	-		0.57	0.57	-		0.78	0.78	-		0.88	0.88	1		0.46	0.46	-		0.86	0.86	-		0.83	0.83	-
Reads Mapped to Genome: Unique	0.75	0.75	-		0.72	0.72	-		0.8	0.8	-		0.8	0.8	-		0.56	0.56	-		0.77	0.77	-		0.87	0.87	1		0.45	0.45	-		0.85	0.85	-		0.82	0.82	-
Reads Mapped to Transcriptome: Unique+Multipe Genes	0.36	0.52	1.48		0.33	0.47	1.43		0.39	0.56	1.45		0.37	0.54	1.46		0.27	0.39	1.44		0.35	0.52	1.49		0.43	0.61	1.42		0.21	0.31	1.42		0.42	0.6	1.43		0.41	0.58	1.42
Reads Mapped to Transcriptome: Unique Genes	0.35	0.52	1.48		0.33	0.47	1.43		0.38	0.56	1.45		0.37	0.54	1.46		0.27	0.38	1.44		0.35	0.52	1.49		0.43	0.61	1.42		0.21	0.3	1.42		0.42	0.6	1.43		0.41	0.58	1.42

### Sheet: S13
Supplementary Table 13. Differential gene expression between P. vivax sporozoites and erythrocytic-stage parasites.
gene_id	description	Stage	average log2 fold-change	proportion of sporozoites with gene detected	proportion of erythrocytic-stages with gene detected	adjusted p value	p value	absolute difference in proportion cell with gene detected	Proportion sum of expression across sporozoites and erythryctic stages
PVP01_0835600	circumsporozoite (CS) protein	Sporozoite	8.64554	0.825	0	0	0	0.825	0.825
PVP01_0611700	conserved Plasmodium protein, unknown function	Sporozoite	6.66896	0.77	0.024	0	0	0.746	0.794
PVP01_1258000	gamete egress and sporozoite traversal protein, putative	Sporozoite	6.56875	0.963	0.128	0	0	0.835	1.091
PVP01_1212300	sporozoite protein essential for cell traversal, putative	Sporozoite	6.46869	0.91	0.092	0	0	0.818	1.002
PVP01_0938800	sporozoite surface protein essential for liver stage development, putative	Sporozoite	6.42514	0.659	0	0	0	0.659	0.659
PVP01_0835700	1-cys-glutaredoxin-like protein-1, putative	Sporozoite	5.62163	0.756	0.102	0	0	0.654	0.858
PVP01_1413500	conserved Plasmodium protein, unknown function	Sporozoite	5.60192	0.851	0.151	0	0	0.7	1.002
PVP01_0927900	conserved Plasmodium protein, unknown function	Sporozoite	5.58907	0.649	0.035	0	0	0.614	0.684
PVP01_0412300	secreted protein with altered thrombospondin repeat domain, putative	Sporozoite	5.22632	0.723	0.095	0	0	0.628	0.818
PVP01_1022600	conserved Plasmodium protein, unknown function	Sporozoite	5.15919	0.705	0.156	0	0	0.549	0.861
PVP01_0210700	thrombospondin-related sporozoite protein, putative	Sporozoite	5.09301	0.501	0.043	0	0	0.458	0.544
PVP01_1120200	phosphatidylcholine-sterol acyltransferase, putative	Sporozoite	4.94611	0.563	0.067	0	0	0.496	0.63
PVP01_0505600	GPI-anchored micronemal antigen	Sporozoite	4.85118	0.608	0.063	0	0	0.545	0.671
PVP01_1456100	COPI associated protein, putative	Sporozoite	4.65565	0.737	0.146	0	0	0.591	0.883
PVP01_1432200	kelch domain-containing protein, putative	Sporozoite	4.56778	0.568	0.091	0	0	0.477	0.659
PVP01_0923400	calcium-dependent protein kinase 6, putative	Sporozoite	4.54819	0.527	0.104	0	0	0.423	0.631
PVP01_1315100	conserved protein, unknown function	Sporozoite	4.49847	0.707	0.23	0	0	0.477	0.937
PVP01_0712500	conserved Plasmodium protein, unknown function	Sporozoite	4.44047	0.505	0.098	0	0	0.407	0.603
PVP01_0934200	apical membrane antigen 1	Sporozoite	4.34196	0.505	0.041	0	0	0.464	0.546
PVP01_1011900	conserved Plasmodium protein, unknown function	Sporozoite	4.2964	0.617	0.247	0	0	0.37	0.864
PVP01_0613700	conserved Plasmodium protein, unknown function	Sporozoite	4.19705	0.612	0.2	0	0	0.412	0.812
PVP01_0811600	conserved protein, unknown function	Sporozoite	4.19554	0.608	0.148	0	0	0.46	0.756
PVP01_1461700	ADP-ribosylation factor GTPase-activating protein 1, putative	Sporozoite	4.00659	0.569	0.225	0	0	0.344	0.794
PVP01_1011800	conserved Plasmodium protein, unknown function	Sporozoite	3.98196	0.598	0.272	0	0	0.326	0.87
PVP01_1225100	AMP deaminase, putative	Sporozoite	3.97226	0.596	0.206	0	0	0.39	0.802
PVP01_0914900	rhomboid protease ROM1, putative	Sporozoite	3.77582	0.53	0.207	0	0	0.323	0.737
PVP01_0912600	peptidyl-prolyl cis-trans isomerase, putative	Sporozoite	3.71244	0.552	0.267	0	0	0.285	0.819
PVP01_0917500	conserved protein, unknown function	Sporozoite	3.53429	0.708	0.303	0	0	0.405	1.011
PVP01_1131800	conserved Plasmodium protein, unknown function	Sporozoite	3.50694	0.603	0.358	0	0	0.245	0.961
PVP01_0317600	V-type ATPase V0 subunit e, putative	Sporozoite	3.37675	0.673	0.427	0	0	0.246	1.1
PVP01_0710400	inhibitor of cysteine proteases, putative	Sporozoite	3.28903	0.728	0.586	0	0	0.142	1.314
PVP01_1249700	thioredoxin 1, putative	Sporozoite	3.11312	0.629	0.43	0	0	0.199	1.059
PVP01_1422800	conserved Plasmodium protein, unknown function	Sporozoite	3.08954	0.527	0.383	0	0	0.144	0.91
PVP01_1453200	conserved protein, unknown function	Sporozoite	3.07293	0.616	0.451	0	0	0.165	1.067
PVP01_1014200	FoP domain-containing protein, putative	Sporozoite	2.99461	0.538	0.406	0	0	0.132	0.944
PVP01_0602700	myosin essential light chain ELC, putative	Sporozoite	2.83733	0.561	0.273	0	0	0.288	0.834
PVP01_1111200	falcilysin, putative	Sporozoite	2.74462	0.552	0.434	0	0	0.118	0.986
PVP01_0515400	heat shock protein 70, putative	Sporozoite	2.70824	0.603	0.474	0	0	0.129	1.077
PVP01_1014700	V-type proton ATPase 16 kDa proteolipid subunit, putative	Sporozoite	2.57943	0.564	0.527	0	0	0.037	1.091
PVP01_1411700	RNA-binding protein, putative	Sporozoite	1.66756	0.558	0.293	0	0	0.265	0.851
PVP01_1460700	translation initiation factor SUI1, putative	Sporozoite	0.911518	0.788	0.847	0	0	0.059	1.635
PVP01_1465600	bax inhibitor 1, putative	Sporozoite	0.497405	0.175	0.541	0	0	0.366	0.716
PVP01_0906600	conserved Apicomplexan protein, unknown function	Sporozoite	0.250354	0.164	0.536	0	0	0.372	0.7
PVP01_1311000	polyubiquitin, putative	Sporozoite	0.0178842	0.263	0.717	0	0	0.454	0.98
PVP01_1119800	SET domain protein, putative	Sporozoite	0.459985	0.178	0.503	2.46586e-256	5.79657e-260	0.325	0.681
PVP01_1412600	conserved Plasmodium protein, unknown function	Sporozoite	0.249406	0.184	0.504	7.86322e-239	1.84843e-242	0.32	0.688
PVP01_0619000	ubiquitin-conjugating enzyme E2, putative	Sporozoite	0.292374	0.231	0.59	1.60353e-223	3.76947e-227	0.359	0.821
PVP01_1030500	actin-depolymerizing factor 1, putative	Sporozoite	0.14301	0.292	0.6	5.65994e-139	1.3305e-142	0.308	0.892
PVP01_1262200	fructose 1,6-bisphosphate aldolase, putative	Sporozoite	0.0274505	0.284	0.577	3.44662e-135	8.10207e-139	0.293	0.861
PVP01_1240500	26S proteasome regulatory subunit RPN2, putative	Sporozoite	0.673659	0.239	0.53	1.04232e-122	2.45021e-126	0.291	0.769
PVP01_0106700	conserved Plasmodium protein, unknown function	Sporozoite	0.0897919	0.365	0.741	2.78568e-117	6.54838e-121	0.376	1.106
PVP01_0517100	14-3-3 protein, putative	Sporozoite	1.97202	0.451	0.5	8.66865e-86	2.03776e-89	0.049	0.951
PVP01_0730900	profilin, putative	Sporozoite	1.07352	0.587	0.743	2.49498e-76	5.86502e-80	0.156	1.33
PVP01_1440500	endoplasmin, putative	Sporozoite	0.909072	0.286	0.567	2.22517e-68	5.23078e-72	0.281	0.853
PVP01_1213900	sodium-dependent phosphate transporter, putative	Sporozoite	1.61296	0.439	0.509	8.82181e-48	2.07377e-51	0.07	0.948
PVP01_0516800	zinc finger protein, putative	Sporozoite	1.06501	0.302	0.535	5.51537e-30	1.29651e-33	0.233	0.837
PVP01_1453000	CHCH domain-containing protein, putative	Sporozoite	1.16843	0.313	0.542	2.63974e-20	6.20532e-24	0.229	0.855
PVP01_1144400	GYF domain-containing protein, putative	Sporozoite	1.91066	0.391	0.515	8.6773e-14	2.0398e-17	0.124	0.906
PVP01_1413800	eukaryotic translation initation factor 4 gamma, putative	Sporozoite	1.31156	0.31	0.507	1.0763e-08	2.53009e-12	0.197	0.817
PVP01_0905900	histone 2B, putative	BloodStage	6.77695	0.906	0.013	0	0	0.893	0.919
PVP01_0422600	early transcribed membrane protein	BloodStage	6.0065	0.868	0.003	0	0	0.865	0.871
PVP01_0300700	Plasmodium exported protein, unknown function	BloodStage	6.00427	0.819	0	0	0	0.819	0.819
PVP01_0622400	antigen UB05, putative	BloodStage	5.47142	0.769	0.003	0	0	0.766	0.772
PVP01_1201600	Plasmodium exported protein, unknown function	BloodStage	5.40192	0.754	0	0	0	0.754	0.754
PVP01_1131700	histone H2A, putative	BloodStage	5.21572	0.834	0.016	0	0	0.818	0.85
PVP01_1402800	Plasmodium exported protein, unknown function	BloodStage	5.20678	0.794	0	0	0	0.794	0.794
PVP01_1244000	glyceraldehyde-3-phosphate dehydrogenase, putative	BloodStage	5.1973	0.605	0.006	0	0	0.599	0.611
PVP01_0905800	histone H4, putative	BloodStage	5.08256	0.856	0.037	0	0	0.819	0.893
PVP01_0817300	40S ribosomal protein S3A, putative	BloodStage	5.05495	0.71	0	0	0	0.71	0.71
PVP01_0623100	Plasmodium exported protein, unknown function	BloodStage	4.95855	0.583	0	0	0	0.583	0.583
PVP01_1201700	membrane associated histidine-rich protein 2	BloodStage	4.75248	0.689	0	0	0	0.689	0.689
PVP01_1229700	L-lactate dehydrogenase	BloodStage	4.66252	0.609	0	0	0	0.609	0.609
PVP01_0532300	early transcribed membrane protein	BloodStage	4.638	0.951	0.131	0	0	0.82	1.082
PVP01_0816000	enolase, putative	BloodStage	4.50326	0.586	0	0	0	0.586	0.586
PVP01_1430300	acyl-CoA binding protein, putative	BloodStage	4.49707	0.605	0	0	0	0.605	0.605
PVP01_0522400	60S ribosomal protein L15, putative	BloodStage	4.44731	0.693	0.002	0	0	0.691	0.695
PVP01_1131200	60S ribosomal protein L27a, putative	BloodStage	4.43581	0.669	0	0	0	0.669	0.669
PVP01_0944700	40S ribosomal protein S21, putative	BloodStage	4.42597	0.733	0.004	0	0	0.729	0.737
PVP01_0925600	60S ribosomal protein L35, putative	BloodStage	4.4259	0.654	0	0	0	0.654	0.654
PVP01_1138700	histone H3, putative	BloodStage	4.41804	0.634	0	0	0	0.634	0.634
PVP01_1459800	40S ribosomal protein S17, putative	BloodStage	4.41203	0.651	0	0	0	0.651	0.651
PVP01_1426300	60S ribosomal protein L13-2, putative	BloodStage	4.37354	0.67	0.003	0	0	0.667	0.673
PVP01_0930700	60S ribosomal protein L38, putative	BloodStage	4.25743	0.654	0	0	0	0.654	0.654
PVP01_0910700	60S ribosomal protein L36, putative	BloodStage	4.23278	0.623	0	0	0	0.623	0.623
PVP01_1418700	40S ribosomal protein S19, putative	BloodStage	4.19006	0.635	0	0	0	0.635	0.635
PVP01_0702300	60S ribosomal protein L32, putative	BloodStage	4.16281	0.617	0	0	0	0.617	0.617
PVP01_0004210	early transcribed membrane protein	BloodStage	4.13972	0.618	0	0	0	0.618	0.618
PVP01_0827400	60S ribosomal protein L26, putative	BloodStage	4.09722	0.648	0	0	0	0.648	0.648
PVP01_1340400	40S ribosomal protein S8e, putative	BloodStage	4.0958	0.642	0.005	0	0	0.637	0.647
PVP01_0530900	40S ribosomal protein S19, putative	BloodStage	4.03487	0.614	0	0	0	0.614	0.614
PVP01_0315400	40S ribosomal protein S10, putative	BloodStage	4.02855	0.612	0	0	0	0.612	0.612
PVP01_1023000	translationally-controlled tumor protein homolog, putative	BloodStage	4.02639	0.694	0.006	0	0	0.688	0.7
PVP01_1231200	60S ribosomal protein L23, putative	BloodStage	4.02167	0.654	0	0	0	0.654	0.654
PVP01_1108100	reticulon-like protein, putative	BloodStage	4.01411	0.609	0	0	0	0.609	0.609
PVP01_0803800	60S ribosomal protein L13, putative	BloodStage	4.00921	0.638	0	0	0	0.638	0.638
PVP01_0111000	60S ribosomal protein L34, putative	BloodStage	4.00424	0.595	0	0	0	0.595	0.595
PVP01_0833200	40S ribosomal protein S23, putative	BloodStage	3.99419	0.623	0	0	0	0.623	0.623
PVP01_0716300	endoplasmic reticulum chaperone BiP, putative	BloodStage	3.99326	0.638	0	0	0	0.638	0.638
PVP01_0414800	60S ribosomal protein L37ae, putative	BloodStage	3.936	0.634	0	0	0	0.634	0.634
PVP01_1030200	60S ribosomal protein L31, putative	BloodStage	3.92713	0.657	0.003	0	0	0.654	0.66
PVP01_1303500	eukaryotic translation initiation factor 5A, putative	BloodStage	3.92528	0.649	0	0	0	0.649	0.649
PVP01_0405800	40S ribosomal protein S30, putative	BloodStage	3.91188	0.583	0	0	0	0.583	0.583
PVP01_1241400	conserved protein, unknown function	BloodStage	3.87681	0.643	0	0	0	0.643	0.643
PVP01_0317300	40S ribosomal protein S5, putative	BloodStage	3.86949	0.598	0	0	0	0.598	0.598
PVP01_1401600	Plasmodium exported protein, unknown function	BloodStage	3.8259	0.559	0	0	0	0.559	0.559
PVP01_0823300	40S ribosomal protein S15A, putative	BloodStage	3.80827	0.577	0	0	0	0.577	0.577
PVP01_1017800	40S ribosomal protein S11, putative	BloodStage	3.79541	0.567	0	0	0	0.567	0.567
PVP01_0216700	Plasmodium exported protein, unknown function	BloodStage	3.79516	0.625	0	0	0	0.625	0.625
PVP01_1113100	40S ribosomal protein S15, putative	BloodStage	3.74496	0.581	0	0	0	0.581	0.581
PVP01_1403700	40S ribosomal protein S7, putative	BloodStage	3.73471	0.561	0	0	0	0.561	0.561
PVP01_0833900	glutaredoxin 1, putative	BloodStage	3.73429	0.578	0	0	0	0.578	0.578
PVP01_1034400	Plasmodium exported protein, unknown function	BloodStage	3.72723	0.64	0	0	0	0.64	0.64
PVP01_0119400	Plasmodium exported protein, unknown function	BloodStage	3.72134	0.676	0.001	0	0	0.675	0.677
PVP01_1017000	60S ribosomal protein L12, putative	BloodStage	3.71435	0.571	0	0	0	0.571	0.571
PVP01_1260000	40S ribosomal protein S5, putative	BloodStage	3.67098	0.534	0	0	0	0.534	0.534
PVP01_1334600	60S ribosomal protein L10, putative	BloodStage	3.6672	0.633	0.002	0	0	0.631	0.635
PVP01_1246100	60S ribosomal protein L27, putative	BloodStage	3.66127	0.556	0	0	0	0.556	0.556
PVP01_1147600	Plasmodium exported protein, unknown function	BloodStage	3.6183	0.632	0	0	0	0.632	0.632
PVP01_0943300	60S ribosomal protein L35ae, putative	BloodStage	3.59805	0.581	0	0	0	0.581	0.581
PVP01_1327700	40S ribosomal protein S25, putative	BloodStage	3.59005	0.602	0	0	0	0.602	0.602
PVP01_0711600	elongation factor 1-beta, putative	BloodStage	3.58885	0.593	0	0	0	0.593	0.593
PVP01_1013900	40S ribosomal protein S9, putative	BloodStage	3.55439	0.558	0	0	0	0.558	0.558
PVP01_1231500	60S ribosomal protein L6, putative	BloodStage	3.53585	0.556	0	0	0	0.556	0.556
PVP01_1114800	elongation factor 1-alpha, putative	BloodStage	3.50173	0.692	0.012	0	0	0.68	0.704
PVP01_1336600	nuclear transport factor 2, putative	BloodStage	3.48673	0.543	0	0	0	0.543	0.543
PVP01_1401300	Plasmodium exported protein, unknown function	BloodStage	3.47448	0.625	0.001	0	0	0.624	0.626
PVP01_0943200	60S ribosomal protein L28, putative	BloodStage	3.47421	0.521	0	0	0	0.521	0.521
PVP01_0201200	Plasmodium exported protein, unknown function	BloodStage	3.45626	0.603	0	0	0	0.603	0.603
PVP01_1471900	Plasmodium exported protein (PHIST), unknown function	BloodStage	3.44928	0.51	0	0	0	0.51	0.51
PVP01_1321000	proliferation-associated protein 2g4, putative	BloodStage	3.3936	0.509	0	0	0	0.509	0.509
PVP01_1265900	KS1 protein precursor, putative	BloodStage	3.37979	0.685	0.008	0	0	0.677	0.693
PVP01_0105900	40S ribosomal protein S29, putative	BloodStage	3.37423	0.544	0	0	0	0.544	0.544
PVP01_0601200	Plasmodium exported protein, unknown function	BloodStage	3.35179	0.524	0	0	0	0.524	0.524
PVP01_1014500	40S ribosomal protein S24, putative	BloodStage	3.34777	0.514	0	0	0	0.514	0.514
PVP01_1222800	60S ribosomal protein L23, putative	BloodStage	3.34227	0.523	0	0	0	0.523	0.523
PVP01_1240900	40S ribosomal protein S3, putative	BloodStage	3.31688	0.521	0	0	0	0.521	0.521
PVP01_1106100	ubiquitin-60S ribosomal protein L40, putative	BloodStage	3.31659	0.674	0.01	0	0	0.664	0.684
PVP01_0618300	early transcribed membrane protein	BloodStage	3.26036	0.54	0.016	0	0	0.524	0.556
PVP01_0803300	40S ribosomal protein S20e, putative	BloodStage	3.25895	0.505	0	0	0	0.505	0.505
PVP01_1134600	60S ribosomal protein L19, putative	BloodStage	3.22303	0.551	0	0	0	0.551	0.551
PVP01_1265800	60S ribosomal protein L1, putative	BloodStage	3.21451	0.53	0	0	0	0.53	0.53
PVP01_0612900	60S ribosomal protein L3, putative	BloodStage	3.20837	0.557	0.006	0	0	0.551	0.563
PVP01_0512600	60S ribosomal protein L22, putative	BloodStage	3.20833	0.511	0	0	0	0.511	0.511
PVP01_1416400	conserved protein, unknown function	BloodStage	3.19773	0.534	0	0	0	0.534	0.534
PVP01_1456800	BTB/POZ domain-containing protein, putative	BloodStage	3.19128	0.537	0	0	0	0.537	0.537
PVP01_0201700	PIR protein	BloodStage	3.18619	0.538	0	0	0	0.538	0.538
PVP01_1426400	40S ribosomal protein S16, putative	BloodStage	3.17971	0.528	0.002	0	0	0.526	0.53
PVP01_1213600	60S ribosomal protein L18a, putative	BloodStage	3.13911	0.504	0	0	0	0.504	0.504
PVP01_0833100	40S ribosomal protein S12, putative	BloodStage	3.13544	0.504	0	0	0	0.504	0.504
PVP01_1323200	transcription factor BTF3, putative	BloodStage	3.12788	0.529	0	0	0	0.529	0.529
PVP01_1017100	60S ribosomal protein L2, putative	BloodStage	3.12773	0.508	0	0	0	0.508	0.508
PVP01_0819300	histone H2A.Z, putative	BloodStage	3.11589	0.775	0.049	0	0	0.726	0.824
PVP01_0312600	eukaryotic translation initiation factor 3 subunit I, putative	BloodStage	3.09267	0.504	0	0	0	0.504	0.504
PVP01_0817200	translation machinery-associated protein 7, putative	BloodStage	3.06262	0.558	0.003	0	0	0.555	0.561
PVP01_1469500	hypothetical protein	BloodStage	3.05423	0.514	0.001	0	0	0.513	0.515
PVP01_1436300	conserved Plasmodium protein, unknown function	BloodStage	2.98938	0.526	0	0	0	0.526	0.526
PVP01_1416500	phosphatidylinositol synthase, putative	BloodStage	2.95179	0.503	0	0	0	0.503	0.503
PVP01_1211800	phosphoethanolamine N-methyltransferase	BloodStage	2.92565	0.624	0.039	0	0	0.585	0.663
PVP01_0520100	26S protease regulatory subunit 6B, putative	BloodStage	2.89255	0.516	0	0	0	0.516	0.516
PVP01_1466000	26S protease regulatory subunit 8, putative	BloodStage	2.75786	0.509	0	0	0	0.509	0.509
PVP01_1246500	60S ribosomal protein L29, putative	BloodStage	2.7507	0.603	0.023	0	0	0.58	0.626
PVP01_1203300	60S ribosomal protein L17, putative	BloodStage	2.73106	0.643	0.032	0	0	0.611	0.675
PVP01_0820600	elongation factor 1-delta, putative	BloodStage	2.68511	0.517	0.012	0	0	0.505	0.529
PVP01_1346200	ribosomal protein S27a, putative	BloodStage	2.6847	0.57	0.027	0	0	0.543	0.597
PVP01_1302200	high mobility group protein B1, putative	BloodStage	2.66234	0.648	0.036	0	0	0.612	0.684
PVP01_1423100	histone H2B variant, putative	BloodStage	2.6031	0.75	0.071	0	0	0.679	0.821
PVP01_0507600	receptor for activated c kinase, putative	BloodStage	2.59858	0.57	0.008	0	0	0.562	0.578
PVP01_1015600	proteasome subunit beta type-1, putative	BloodStage	2.51585	0.529	0.008	0	0	0.521	0.537
PVP01_1022200	inositol-3-phosphate synthase, putative	BloodStage	2.48003	0.692	0.055	0	0	0.637	0.747
PVP01_1305300	eukaryotic translation initiation factor 3 subunit C, putative	BloodStage	2.39613	0.538	0.026	0	0	0.512	0.564
PVP01_1256900	signal recognition particle subunit SRP54, putative	BloodStage	2.25025	0.532	0.016	0	0	0.516	0.548
PVP01_0316800	conserved protein, unknown function	BloodStage	2.19652	0.589	0.05	0	0	0.539	0.639
PVP01_0944100	translation initiation factor eIF-1A, putative	BloodStage	2.0273	0.522	0.018	0	0	0.504	0.54
PVP01_0833000	60S ribosomal protein L7, putative	BloodStage	1.80905	0.685	0.085	0	0	0.6	0.77
PVP01_0922200	exported protein 1, putative	BloodStage	1.75883	0.725	0.115	0	0	0.61	0.84
PVP01_0316300	conserved protein, unknown function	BloodStage	1.75239	0.71	0.087	0	0	0.623	0.797
PVP01_0106600	60S ribosomal protein L37, putative	BloodStage	1.74763	0.623	0.064	0	0	0.559	0.687
PVP01_0612400	merozoite capping protein 1, putative	BloodStage	1.69393	0.701	0.185	0	0	0.516	0.886
PVP01_1426100	DNA/RNA-binding protein Alba 1, putative	BloodStage	1.60451	0.738	0.143	0	0	0.595	0.881
PVP01_1409300	40S ribosomal protein S27, putative	BloodStage	1.60382	0.664	0.094	0	0	0.57	0.758
PVP01_0835800	60S ribosomal protein L44, putative	BloodStage	1.51571	0.625	0.081	0	0	0.544	0.706
PVP01_0811900	PRE-binding protein, putative	BloodStage	1.47024	0.744	0.115	0	0	0.629	0.859
PVP01_0926900	40S ribosomal protein S18, putative	BloodStage	1.40745	0.572	0.081	0	0	0.491	0.653
PVP01_1213400	60S ribosomal protein L18-2, putative	BloodStage	1.3008	0.603	0.068	0	0	0.535	0.671
PVP01_0915000	GTPase-activating protein, putative	BloodStage	1.29413	0.546	0.059	0	0	0.487	0.605
PVP01_1316100	PHD finger protein PHD2, putative	BloodStage	1.29202	0.506	0.04	0	0	0.466	0.546
PVP01_1324800	60S ribosomal protein L5, putative	BloodStage	1.24561	0.543	0.068	0	0	0.475	0.611
PVP01_0937400	casein kinase 1, putative	BloodStage	1.19092	0.68	0.115	0	0	0.565	0.795
PVP01_0945000	60S ribosomal protein L41, putative	BloodStage	1.13264	0.501	0.071	0	0	0.43	0.572
PVP01_0903900	60S acidic ribosomal protein P1, putative	BloodStage	1.06885	0.598	0.151	0	0	0.447	0.749
PVP01_0720700	S-adenosylmethionine synthetase, putative	BloodStage	1.03917	0.733	0.181	0	0	0.552	0.914
PVP01_1463200	actin, putative	BloodStage	1.02926	0.769	0.418	0	0	0.351	1.187
PVP01_0806500	G-strand-binding protein 2, putative	BloodStage	0.970179	0.676	0.161	0	0	0.515	0.837
PVP01_0915400	cyclin-dependent-like kinase CLK3, putative	BloodStage	0.961913	0.517	0.048	0	0	0.469	0.565
PVP01_1253300	HSP90 co-chaperone p23, putative	BloodStage	0.83343	0.599	0.171	0	0	0.428	0.77
PVP01_1303000	nucleosome assembly protein, putative	BloodStage	0.804355	0.517	0.079	0	0	0.438	0.596
PVP01_0720600	ubiquitin-like protein, putative	BloodStage	0.789898	0.551	0.069	0	0	0.482	0.62
PVP01_0701600	ras-related protein RAB7, putative	BloodStage	0.776562	0.536	0.076	0	0	0.46	0.612
PVP01_0108700	heat shock protein 90, putative	BloodStage	0.659485	0.66	0.205	0	0	0.455	0.865
PVP01_1207300	DNA/RNA-binding protein Alba 4, putative	BloodStage	0.652459	0.68	0.176	0	0	0.504	0.856
PVP01_1212800	40S ribosomal protein S6, putative	BloodStage	0.461437	0.586	0.16	0	0	0.426	0.746
PVP01_0512900	conserved Plasmodium protein, unknown function	BloodStage	0.366031	0.515	0.1	0	0	0.415	0.615
PVP01_0405600	ribosome associated membrane protein RAMP4, putative	BloodStage	0.341347	0.534	0.149	0	0	0.385	0.683
PVP01_0917900	conserved protein, unknown function	BloodStage	0.270288	0.607	0.185	0	0	0.422	0.792
PVP01_1225700	transcriptional regulatory protein sir2a, putative	BloodStage	0.240709	0.521	0.091	0	0	0.43	0.612
PVP01_0939500	protein phosphatase PPM2, putative	BloodStage	0.184162	0.536	0.144	0	0	0.392	0.68
PVP01_1245500	40S ribosomal protein S28e, putative	BloodStage	0.15716	0.787	0.332	5.06331e-284	1.19025e-287	0.455	1.119
PVP01_1131600	histone H3 variant, putative	BloodStage	0.334439	0.889	0.626	8.38304e-109	1.97063e-112	0.263	1.515
